## Supplementary Table 17 for "The genome of cowpea (*Vigna unguiculata* [L.] Walp.)"

### Sheet: Sheet1
Supplementary Table 17. iSelect SNP data of IT97K-499-35.
SNP	IT97K-499-35-1-1
1_0002	GG
1_0003	--
1_0004	AA
1_0006	AA
1_0007	GG
1_0008	AA
1_0009	GG
1_0010	AA
1_0012	GG
1_0014	AA
1_0015	CC
1_0016	CC
1_0017	AA
1_0018	CC
1_0019	GG
1_0021	GG
1_0022	CC
1_0023	AA
1_0024	CC
1_0027	GG
1_0028	AA
1_0029	GG
1_0030	CC
1_0031	AA
1_0032	AA
1_0033	GG
1_0034	AA
1_0036	CC
1_0037	GG
1_0038	GG
1_0039	GG
1_0040	CC
1_0041	AA
1_0043	GG
1_0044	CC
1_0045	GG
1_0047	CC
1_0048	AA
1_0049	AA
1_0050	--
1_0052	AA
1_0053	--
1_0054	GG
1_0056	AA
1_0057	GG
1_0058	AA
1_0059	GG
1_0060	AA
1_0061	TT
1_0062	CC
1_0063	--
1_0064	AA
1_0065	AA
1_0066	AA
1_0067	AA
1_0068	AA
1_0069	GG
1_0070	AA
1_0071	GG
1_0072	CC
1_0074	AA
1_0075	TT
1_0076	GG
1_0077	AA
1_0078	AA
1_0079	CC
1_0080	AA
1_0081	AA
1_0082	GG
1_0084	CC
1_0085	GG
1_0086	TT
1_0087	GG
1_0088	AA
1_0089	AA
1_0091	CC
1_0092	AA
1_0093	GG
1_0095	CC
1_0096	AA
1_0097	AA
1_0099	AA
1_0100	AA
1_0101	AA
1_0102	AA
1_0103	AA
1_0104	GG
1_0105	GG
1_0106	AA
1_0107	CC
1_0108	AA
1_0109	AA
1_0110	GG
1_0111	GG
1_0112	GG
1_0113	CC
1_0116	GG
1_0117	CC
1_0119	TT
1_0120	AA
1_0121	AA
1_0122	AA
1_0123	--
1_0125	AA
1_0126	GG
1_0127	--
1_0132	--
1_0134	AA
1_0136	AA
1_0137	GG
1_0138	AA
1_0139	CC
1_0140	AA
1_0142	TT
1_0143	TT
1_0144	AA
1_0145	AA
1_0146	GG
1_0147	AA
1_0148	AA
1_0150	GG
1_0151	AA
1_0153	GG
1_0154	--
1_0155	GG
1_0157	AA
1_0158	AA
1_0159	--
1_0161	AA
1_0163	CC
1_0164	GG
1_0165	GG
1_0167	CC
1_0168	GG
1_0169	AA
1_0170	--
1_0172	AA
1_0174	GG
1_0175	GG
1_0176	CC
1_0178	AA
1_0179	GG
1_0180	AA
1_0181	CC
1_0183	GG
1_0184	CC
1_0185	GG
1_0187	AA
1_0188	TT
1_0190	GG
1_0191	CC
1_0192	AA
1_0193	GG
1_0194	GG
1_0195	CC
1_0196	CC
1_0197	AA
1_0198	AA
1_0199	GG
1_0200	GG
1_0201	GG
1_0203	--
1_0204	GG
1_0205	AA
1_0206	AA
1_0207	GG
1_0208	AA
1_0209	GG
1_0210	GG
1_0211	AA
1_0212	AA
1_0213	AA
1_0214	--
1_0215	AA
1_0217	AA
1_0219	GG
1_0220	AA
1_0221	GG
1_0222	AA
1_0223	AA
1_0224	AA
1_0226	TT
1_0227	GG
1_0228	GG
1_0229	CC
1_0230	GG
1_0231	GG
1_0232	GG
1_0233	AA
1_0234	GG
1_0235	GG
1_0236	GG
1_0237	GG
1_0238	GG
1_0239	TT
1_0241	AA
1_0242	CC
1_0243	GG
1_0244	--
1_0246	CC
1_0247	AA
1_0248	AA
1_0249	AA
1_0250	GG
1_0252	GG
1_0254	--
1_0255	GG
1_0257	AA
1_0259	GG
1_0260	GG
1_0261	AA
1_0262	--
1_0264	AA
1_0265	--
1_0266	AA
1_0267	TT
1_0268	GG
1_0270	GG
1_0271	GG
1_0273	--
1_0274	AA
1_0275	AA
1_0276	AA
1_0277	GG
1_0278	AA
1_0281	GG
1_0283	GG
1_0284	GG
1_0285	AA
1_0287	AA
1_0288	AA
1_0292	AA
1_0294	CC
1_0295	GG
1_0296	GG
1_0297	GG
1_0298	AA
1_0299	GG
1_0300	TT
1_0301	--
1_0302	AA
1_0304	GG
1_0305	AA
1_0306	AA
1_0307	GG
1_0308	CC
1_0311	CC
1_0312	GG
1_0314	GG
1_0317	GG
1_0318	AA
1_0319	GG
1_0320	AA
1_0321	CC
1_0322	AA
1_0323	CC
1_0324	CC
1_0326	AA
1_0328	GG
1_0329	GG
1_0330	AA
1_0332	AA
1_0333	AA
1_0337	AA
1_0338	GG
1_0339	GG
1_0344	GG
1_0345	AA
1_0346	CC
1_0347	AA
1_0348	GG
1_0349	GG
1_0351	AA
1_0352	GG
1_0353	GG
1_0354	GG
1_0355	AA
1_0356	GG
1_0357	TT
1_0358	AA
1_0359	--
1_0362	AA
1_0364	GG
1_0365	AA
1_0367	GG
1_0368	CC
1_0369	AA
1_0370	AA
1_0374	AA
1_0375	AA
1_0377	GG
1_0379	AA
1_0380	GG
1_0381	GG
1_0382	AA
1_0384	--
1_0385	GG
1_0387	AA
1_0388	TT
1_0389	GG
1_0391	GG
1_0392	AA
1_0394	AA
1_0396	GG
1_0397	AA
1_0398	GG
1_0399	GG
1_0400	--
1_0401	AA
1_0402	GG
1_0403	GG
1_0404	AA
1_0406	GG
1_0410	AA
1_0414	AA
1_0415	TT
1_0417	GG
1_0420	GG
1_0422	GG
1_0425	GG
1_0426	AA
1_0428	--
1_0429	AA
1_0430	AA
1_0431	CC
1_0432	--
1_0435	AA
1_0436	CC
1_0437	GG
1_0438	AA
1_0439	AA
1_0440	GG
1_0441	--
1_0443	GG
1_0445	CC
1_0446	GG
1_0447	--
1_0448	CC
1_0449	GG
1_0451	CC
1_0452	GG
1_0453	GG
1_0454	GG
1_0456	GG
1_0457	AA
1_0458	CC
1_0459	AA
1_0460	AA
1_0464	CC
1_0465	AA
1_0469	AA
1_0473	GG
1_0474	CC
1_0475	GG
1_0476	TT
1_0477	CC
1_0478	AA
1_0479	GG
1_0480	AA
1_0481	GG
1_0482	GG
1_0483	CC
1_0484	GG
1_0485	GG
1_0486	AA
1_0487	CC
1_0488	GG
1_0489	TT
1_0491	AA
1_0492	--
1_0493	AA
1_0494	--
1_0498	AA
1_0499	GG
1_0500	GG
1_0501	CC
1_0502	GG
1_0504	GG
1_0506	GG
1_0507	GG
1_0508	AA
1_0509	--
1_0511	GG
1_0512	AA
1_0513	AA
1_0514	GG
1_0516	GG
1_0517	GG
1_0519	CC
1_0520	GG
1_0522	AA
1_0524	AA
1_0525	GG
1_0527	AA
1_0529	AA
1_0530	AA
1_0531	GG
1_0532	GG
1_0534	AA
1_0535	AA
1_0537	AA
1_0538	TT
1_0539	GG
1_0540	GG
1_0541	AA
1_0543	GG
1_0546	AA
1_0547	AA
1_0548	GG
1_0549	CC
1_0551	GG
1_0553	GG
1_0554	AA
1_0557	AA
1_0558	GG
1_0559	TT
1_0560	GG
1_0562	GG
1_0563	AA
1_0564	GG
1_0565	GG
1_0566	AA
1_0567	GG
1_0568	CC
1_0569	--
1_0570	AA
1_0572	AA
1_0573	--
1_0574	AA
1_0575	GG
1_0576	AA
1_0578	GG
1_0579	--
1_0580	TT
1_0585	AA
1_0586	AA
1_0587	--
1_0588	GG
1_0589	AA
1_0591	TT
1_0594	AA
1_0598	AA
1_0599	GG
1_0600	GG
1_0601	AA
1_0602	--
1_0603	AA
1_0604	TT
1_0605	CC
1_0606	GG
1_0611	AA
1_0614	CC
1_0616	AA
1_0617	GG
1_0618	AA
1_0620	GG
1_0621	AA
1_0624	AA
1_0625	AA
1_0626	GG
1_0628	CC
1_0629	TT
1_0633	AA
1_0634	GG
1_0635	GG
1_0636	AA
1_0637	AA
1_0640	--
1_0641	CC
1_0642	AA
1_0643	AA
1_0644	GG
1_0645	CC
1_0646	AA
1_0647	AA
1_0648	AA
1_0649	AA
1_0650	CC
1_0652	GG
1_0654	GG
1_0656	AA
1_0657	GG
1_0658	GG
1_0659	GG
1_0660	AA
1_0661	--
1_0662	AA
1_0663	AA
1_0665	GG
1_0666	GG
1_0667	CC
1_0670	AA
1_0671	GG
1_0672	AA
1_0673	GG
1_0674	AA
1_0675	GG
1_0676	AA
1_0677	AA
1_0678	AA
1_0679	AA
1_0681	AA
1_0682	GG
1_0684	CC
1_0686	GG
1_0687	AA
1_0688	GG
1_0690	AA
1_0691	AA
1_0692	AA
1_0693	CC
1_0694	GG
1_0695	CC
1_0698	GG
1_0699	GG
1_0701	AA
1_0702	CC
1_0703	AA
1_0706	GG
1_0707	CC
1_0708	AA
1_0709	GG
1_0710	GG
1_0712	GG
1_0713	GG
1_0716	AA
1_0718	AA
1_0719	GG
1_0720	AA
1_0722	CC
1_0724	AA
1_0725	--
1_0726	AA
1_0727	AA
1_0728	AA
1_0730	GG
1_0731	AA
1_0732	GG
1_0733	GG
1_0734	AA
1_0736	TT
1_0737	AA
1_0739	CC
1_0740	GG
1_0741	AA
1_0742	TT
1_0746	AA
1_0748	GG
1_0749	GG
1_0750	AA
1_0751	GG
1_0752	CC
1_0753	AA
1_0754	AA
1_0755	CC
1_0756	GG
1_0757	CC
1_0758	AA
1_0759	CC
1_0760	GG
1_0762	AA
1_0763	GG
1_0764	--
1_0765	GG
1_0769	AA
1_0770	AA
1_0771	CC
1_0772	GG
1_0773	GG
1_0774	GG
1_0775	GG
1_0776	GG
1_0779	AA
1_0782	--
1_0784	GG
1_0785	GG
1_0787	GG
1_0788	GG
1_0790	GG
1_0791	AA
1_0792	AA
1_0794	GG
1_0795	AA
1_0797	AA
1_0800	CC
1_0802	AA
1_0803	AA
1_0804	CC
1_0805	--
1_0806	GG
1_0807	CC
1_0811	TT
1_0812	CC
1_0815	CC
1_0816	AA
1_0817	GG
1_0819	TT
1_0820	GG
1_0823	CC
1_0824	TT
1_0826	TT
1_0827	CC
1_0830	GG
1_0831	CC
1_0833	GG
1_0834	AA
1_0835	GG
1_0837	AA
1_0838	AA
1_0839	GG
1_0840	CC
1_0842	AA
1_0843	--
1_0844	AA
1_0847	TT
1_0851	GG
1_0853	--
1_0854	CC
1_0856	AA
1_0857	CC
1_0858	CC
1_0859	GG
1_0860	GG
1_0861	AA
1_0864	GG
1_0865	GG
1_0866	CC
1_0867	CC
1_0871	GG
1_0872	AA
1_0874	GG
1_0875	AA
1_0876	TT
1_0877	GG
1_0879	TT
1_0880	GG
1_0881	AA
1_0882	GG
1_0883	GG
1_0884	GG
1_0885	AA
1_0888	GG
1_0889	CC
1_0891	TT
1_0892	GG
1_0893	GG
1_0894	GG
1_0895	GG
1_0897	CC
1_0900	GG
1_0905	GG
1_0906	TT
1_0908	GG
1_0910	AA
1_0911	CC
1_0912	AA
1_0916	GG
1_0917	GG
1_0918	GG
1_0919	GG
1_0921	AA
1_0923	AA
1_0924	AA
1_0926	AA
1_0927	GG
1_0928	AA
1_0930	CC
1_0931	CC
1_0932	CC
1_0933	AA
1_0934	GG
1_0937	CC
1_0938	GG
1_0939	CC
1_0940	GG
1_0942	AA
1_0943	GG
1_0944	AA
1_0945	AA
1_0946	AA
1_0948	GG
1_0949	GG
1_0950	GG
1_0951	--
1_0952	GG
1_0953	GG
1_0954	CC
1_0957	CC
1_0959	AA
1_0960	GG
1_0961	GG
1_0962	AA
1_0964	AA
1_0965	GG
1_0966	GG
1_0967	GG
1_0968	AA
1_0969	AA
1_0970	AA
1_0971	AA
1_0972	GG
1_0973	CC
1_0974	GG
1_0975	CC
1_0976	GG
1_0977	CC
1_0979	CC
1_0981	GG
1_0983	GG
1_0984	GG
1_0985	AA
1_0986	--
1_0987	GG
1_0988	--
1_0989	GG
1_0992	CC
1_0994	AA
1_0996	GG
1_0998	AA
1_0999	--
1_1001	GG
1_1003	AA
1_1005	CC
1_1006	CC
1_1007	GG
1_1008	CC
1_1010	GG
1_1012	--
1_1013	GG
1_1014	CC
1_1015	AA
1_1016	CC
1_1017	GG
1_1018	AA
1_1020	AA
1_1021	GG
1_1022	AA
1_1023	AA
1_1024	GG
1_1025	GG
1_1026	AA
1_1027	GG
1_1028	GG
1_1033	AA
1_1034	GG
1_1035	AA
1_1037	AA
1_1038	AA
1_1039	TT
1_1041	TT
1_1042	AA
1_1043	AA
1_1045	--
1_1047	--
1_1048	TT
1_1049	AA
1_1056	CC
1_1057	CC
1_1058	AA
1_1059	TT
1_1060	GG
1_1063	TT
1_1067	GG
1_1069	GG
1_1070	GG
1_1072	AA
1_1073	GG
1_1074	AA
1_1075	GG
1_1076	GG
1_1077	CC
1_1079	AA
1_1080	CC
1_1082	--
1_1083	--
1_1085	GG
1_1086	TT
1_1087	GG
1_1088	CC
1_1089	GG
1_1090	GG
1_1092	GG
1_1093	AA
1_1095	AA
1_1096	AA
1_1097	GG
1_1098	AA
1_1099	GG
1_1101	GG
1_1106	AA
1_1107	AA
1_1108	CC
1_1109	AA
1_1112	AA
1_1113	GG
1_1115	AA
1_1116	AA
1_1118	AA
1_1119	TT
1_1120	--
1_1121	AA
1_1122	AA
1_1124	--
1_1126	AA
1_1129	AA
1_1130	AA
1_1132	GG
1_1134	AA
1_1135	GG
1_1137	--
1_1138	GG
1_1139	GG
1_1140	TT
1_1141	AA
1_1144	AA
1_1145	CC
1_1146	AA
1_1147	CC
1_1148	AA
1_1149	GG
1_1150	GG
1_1152	AA
1_1153	AA
1_1156	GG
1_1157	GG
1_1158	GG
1_1159	GG
1_1161	GG
1_1162	AA
1_1165	AA
1_1166	AA
1_1167	CC
1_1168	GG
1_1169	GG
1_1170	AA
1_1171	AA
1_1172	--
1_1175	GG
1_1177	AA
1_1180	AA
1_1181	TT
1_1184	CC
1_1185	GG
1_1186	CC
1_1188	AA
1_1189	AA
1_1191	--
1_1192	TT
1_1193	TT
1_1194	AA
1_1195	CC
1_1197	--
1_1198	AA
1_1199	CC
1_1202	AA
1_1205	GG
1_1206	AA
1_1208	AA
1_1209	GG
1_1212	AA
1_1214	GG
1_1217	GG
1_1218	AA
1_1221	GG
1_1222	GG
1_1223	GG
1_1224	AA
1_1225	GG
1_1226	AA
1_1230	GG
1_1231	AA
1_1232	CC
1_1234	AA
1_1236	AA
1_1237	AA
1_1240	AA
1_1243	GG
1_1244	--
1_1249	--
1_1251	AA
1_1252	GG
1_1253	CC
1_1254	--
1_1255	AA
1_1256	AA
1_1258	AA
1_1260	GG
1_1261	GG
1_1262	AA
1_1263	GG
1_1264	AA
1_1267	AA
1_1271	AA
1_1273	TT
1_1274	AA
1_1275	GG
1_1277	CC
1_1278	CC
1_1282	AA
1_1283	AA
1_1284	AA
1_1285	AA
1_1286	AA
1_1287	GG
1_1292	AA
1_1293	GG
1_1295	AA
1_1297	AA
1_1298	GG
1_1299	AA
1_1300	CC
1_1302	AA
1_1315	--
1_1316	AA
1_1319	CC
1_1322	CC
1_1327	TT
1_1329	GG
1_1331	GG
1_1333	CC
1_1337	TT
1_1338	TT
1_1339	AA
1_1340	GG
1_1341	AA
1_1343	AA
1_1344	--
1_1345	CC
1_1347	AA
1_1348	GG
1_1349	GG
1_1350	GG
1_1351	GG
1_1352	AA
1_1357	GG
1_1358	--
1_1359	GG
1_1360	AA
1_1361	GG
1_1362	GG
1_1363	AA
1_1364	GG
1_1366	CC
1_1367	AA
1_1368	AA
1_1369	GG
1_1370	GG
1_1371	GG
1_1372	--
1_1374	AA
1_1375	AA
1_1376	AA
1_1377	AA
1_1378	CC
1_1379	CC
1_1380	GG
1_1381	AA
1_1382	TT
1_1390	GG
1_1392	GG
1_1393	GG
1_1398	AA
1_1399	GG
1_1402	GG
1_1403	AA
1_1404	CC
1_1405	GG
1_1407	AA
1_1408	GG
1_1409	GG
1_1412	GG
1_1413	AA
1_1414	AA
1_1415	GG
1_1416	GG
1_1417	AA
1_1418	CC
1_1419	CC
1_1420	--
1_1422	AA
1_1424	AA
1_1427	GG
1_1428	AA
1_1430	AA
1_1431	AA
1_1432	AA
1_1434	CC
1_1439	TT
1_1440	AA
1_1443	AA
1_1444	GG
1_1445	AA
1_1446	AA
1_1447	CC
1_1449	GG
1_1452	CC
1_1453	AA
1_1455	AA
1_1456	TT
1_1460	GG
1_1465	CC
1_1467	GG
1_1468	--
1_1470	AA
1_1472	GG
1_1476	GG
1_1478	AA
1_1481	GG
1_1483	CC
1_1484	GG
1_1486	GG
1_1489	AA
1_1490	--
1_1491	AA
1_1493	AA
1_1495	AA
1_1496	AA
1_1499	AA
1_1500	--
1_1504	CC
1_1505	AA
1_1507	GG
1_1508	GG
1_1509	AA
1_1510	TT
1_1512	TT
1_1513	CC
1_1515	AA
1_1520	CC
1_1521	GG
1_1522	GG
1_1523	GG
1_1525	AA
1_1527	GG
1_1529	--
1_1530	AA
1_1533	AA
1_1534	AA
1_1535	GG
1_1536	AA
1_2001	--
1_2002	--
1_2003	--
1_2004	AA
1_2005	AA
1_2006	--
1_2007	--
1_2008	--
1_2009	--
1_2010	--
1_2011	--
1_2013	--
1_2014	--
1_2015	--
1_2016	--
1_2017	--
1_2019	GG
1_2021	--
1_2022	--
1_2023	--
1_2024	--
1_2026	--
1_2027	--
1_2028	--
1_2029	--
1_2030	CC
1_2031	GG
1_2032	--
1_2033	--
1_2034	TT
1_2035	GG
1_2036	--
1_2037	--
1_2038	--
1_2040	--
1_2041	--
1_2042	--
1_2043	--
1_2044	--
1_2045	GG
1_2046	--
1_2048	--
1_2049	TT
1_2050	--
1_2051	--
1_2052	--
1_2053	AA
1_2054	--
1_2055	CC
1_2056	--
1_2057	AA
1_2058	--
1_2059	--
1_2060	TT
2_00001	GG
2_00002	GG
2_00003	GG
2_00004	GG
2_00005	TT
2_00006	AA
2_00007	CC
2_00008	AA
2_00009	GG
2_00010	GG
2_00011	CC
2_00012	GG
2_00013	GG
2_00014	CC
2_00015	CC
2_00016	--
2_00017	TT
2_00018	CC
2_00019	GG
2_00020	AA
2_00021	GG
2_00022	TT
2_00023	CC
2_00024	GG
2_00025	AA
2_00026	AA
2_00028	CC
2_00029	TT
2_00030	CC
2_00031	CC
2_00033	AA
2_00034	CC
2_00035	GG
2_00036	CC
2_00037	GG
2_00038	AA
2_00039	CC
2_00040	AA
2_00041	AA
2_00042	GG
2_00043	CC
2_00044	CC
2_00045	GG
2_00046	GG
2_00047	TT
2_00049	TT
2_00050	AA
2_00051	TT
2_00052	TT
2_00053	CC
2_00054	AA
2_00055	GG
2_00056	AA
2_00057	TT
2_00058	--
2_00059	CC
2_00060	AA
2_00061	GG
2_00062	TT
2_00063	TT
2_00064	--
2_00065	CC
2_00066	CC
2_00067	AA
2_00068	AA
2_00070	CC
2_00071	GG
2_00073	AA
2_00075	TT
2_00076	AA
2_00077	TT
2_00078	GG
2_00079	AA
2_00080	GG
2_00081	CC
2_00082	GG
2_00084	TT
2_00085	TT
2_00086	AA
2_00087	GG
2_00088	GG
2_00089	AA
2_00090	TT
2_00091	GG
2_00093	AA
2_00094	TT
2_00095	GG
2_00096	GG
2_00097	GG
2_00098	AA
2_00099	TT
2_00100	AA
2_00101	TT
2_00102	CC
2_00103	TT
2_00104	TT
2_00105	TT
2_00106	GG
2_00107	AA
2_00109	CC
2_00110	AA
2_00111	GG
2_00112	TT
2_00113	GG
2_00114	CC
2_00115	GG
2_00116	TT
2_00117	AA
2_00118	AA
2_00119	AA
2_00120	CC
2_00121	--
2_00122	CC
2_00123	TT
2_00124	CC
2_00125	AA
2_00126	AA
2_00128	GG
2_00129	TT
2_00130	CC
2_00131	TT
2_00132	GG
2_00133	GG
2_00134	TT
2_00135	CC
2_00136	GG
2_00137	CC
2_00138	--
2_00139	GG
2_00140	CC
2_00141	GG
2_00142	TT
2_00143	AA
2_00144	CC
2_00145	TT
2_00146	TT
2_00147	AA
2_00148	TT
2_00149	AA
2_00150	TT
2_00151	--
2_00152	AA
2_00153	TT
2_00154	TT
2_00155	GG
2_00157	GG
2_00158	AA
2_00159	GG
2_00160	GG
2_00161	AA
2_00162	GG
2_00163	GG
2_00164	TT
2_00165	CC
2_00166	GG
2_00167	GG
2_00168	TT
2_00169	TT
2_00170	CC
2_00171	TT
2_00172	GG
2_00173	GG
2_00174	CC
2_00175	AA
2_00177	CC
2_00178	TT
2_00179	AA
2_00180	AA
2_00181	GG
2_00182	TT
2_00183	CC
2_00184	AA
2_00185	TT
2_00186	CC
2_00187	CC
2_00188	TT
2_00191	CC
2_00192	CC
2_00193	TT
2_00194	CC
2_00195	AA
2_00196	AA
2_00198	GG
2_00199	CC
2_00200	CC
2_00201	AA
2_00202	AA
2_00203	AA
2_00204	TT
2_00205	GG
2_00206	AA
2_00207	GG
2_00208	GG
2_00209	GG
2_00210	CC
2_00211	CC
2_00212	AA
2_00213	TT
2_00214	TT
2_00215	TT
2_00216	TT
2_00217	CC
2_00218	CC
2_00219	CC
2_00220	GG
2_00221	AA
2_00222	TT
2_00223	CC
2_00224	TT
2_00225	TT
2_00226	CC
2_00227	AA
2_00228	AA
2_00229	CC
2_00230	AA
2_00231	CC
2_00232	CC
2_00233	CC
2_00234	AA
2_00235	AA
2_00236	CC
2_00237	CC
2_00238	CC
2_00239	CC
2_00240	CC
2_00241	TT
2_00242	TT
2_00243	GG
2_00244	AA
2_00245	AA
2_00246	GG
2_00247	CC
2_00248	GG
2_00250	AA
2_00251	GG
2_00252	GG
2_00253	GG
2_00254	GG
2_00255	GG
2_00256	GG
2_00257	TT
2_00258	CC
2_00259	GG
2_00260	GG
2_00262	GG
2_00263	TT
2_00264	CC
2_00265	TT
2_00266	AA
2_00267	GG
2_00268	TT
2_00269	AA
2_00270	AA
2_00271	GG
2_00272	AA
2_00274	GG
2_00275	TT
2_00276	CC
2_00277	GG
2_00279	GG
2_00281	--
2_00282	CC
2_00283	AA
2_00284	AA
2_00285	AA
2_00286	CC
2_00287	TT
2_00288	TT
2_00289	TT
2_00290	GG
2_00291	AC
2_00292	AA
2_00293	GG
2_00294	GG
2_00295	AA
2_00296	CC
2_00297	AA
2_00298	AA
2_00299	TT
2_00300	CC
2_00301	GG
2_00303	GG
2_00304	GG
2_00305	AA
2_00306	CC
2_00307	TT
2_00308	TT
2_00309	GG
2_00310	CC
2_00311	AA
2_00312	GG
2_00313	AA
2_00314	GG
2_00315	CC
2_00316	CC
2_00317	CC
2_00318	CC
2_00319	TT
2_00320	CC
2_00321	CC
2_00322	TT
2_00323	AA
2_00324	CC
2_00325	GG
2_00326	CC
2_00327	GG
2_00328	AA
2_00329	CC
2_00330	CC
2_00332	CC
2_00333	TT
2_00334	AA
2_00335	CC
2_00336	TT
2_00337	AA
2_00338	AA
2_00339	GG
2_00340	CC
2_00341	TT
2_00342	GG
2_00343	AA
2_00344	TT
2_00345	TT
2_00346	AA
2_00347	GG
2_00348	CC
2_00349	AA
2_00350	CC
2_00351	TT
2_00352	TT
2_00353	GG
2_00354	GG
2_00355	TT
2_00356	CC
2_00357	GG
2_00358	TT
2_00359	AA
2_00361	AA
2_00362	CC
2_00363	AA
2_00364	TT
2_00365	AA
2_00366	GG
2_00367	--
2_00368	GG
2_00369	CC
2_00370	CC
2_00371	GG
2_00372	TT
2_00374	TT
2_00375	CC
2_00376	TT
2_00377	GG
2_00378	TT
2_00379	CC
2_00380	CC
2_00381	AA
2_00382	AA
2_00383	GG
2_00384	GG
2_00385	GG
2_00386	GG
2_00387	TT
2_00388	AA
2_00389	CC
2_00390	TT
2_00391	TT
2_00392	CC
2_00393	AA
2_00394	AA
2_00395	CC
2_00396	GG
2_00397	AA
2_00400	AA
2_00401	TT
2_00402	AA
2_00404	GG
2_00405	TT
2_00406	CC
2_00407	TT
2_00408	GG
2_00409	GG
2_00410	AA
2_00411	AA
2_00412	AA
2_00413	TT
2_00414	GG
2_00415	GG
2_00416	TT
2_00418	AA
2_00419	TT
2_00420	TT
2_00421	GG
2_00422	CC
2_00423	AA
2_00424	GG
2_00425	GG
2_00426	GG
2_00427	AA
2_00428	CC
2_00429	CC
2_00430	CC
2_00431	GG
2_00432	GG
2_00434	GG
2_00436	AA
2_00437	AA
2_00438	CC
2_00439	GG
2_00440	CC
2_00441	AA
2_00443	TT
2_00444	AA
2_00445	TT
2_00446	TT
2_00447	AA
2_00448	TT
2_00449	GG
2_00450	TT
2_00452	--
2_00453	TT
2_00454	AA
2_00455	CC
2_00456	AA
2_00458	GG
2_00459	TT
2_00460	AA
2_00461	AA
2_00462	AA
2_00463	GG
2_00464	TT
2_00465	CC
2_00466	TT
2_00467	CC
2_00468	TT
2_00470	TT
2_00471	GG
2_00472	GG
2_00473	CC
2_00474	TT
2_00475	TT
2_00476	TT
2_00477	CC
2_00478	AA
2_00479	TT
2_00480	TT
2_00481	CC
2_00482	TT
2_00483	GG
2_00484	GG
2_00485	CC
2_00486	GG
2_00487	TT
2_00488	TT
2_00489	AA
2_00490	CC
2_00491	AA
2_00492	CC
2_00493	CC
2_00494	AA
2_00495	TT
2_00496	AA
2_00497	GG
2_00498	GG
2_00500	CC
2_00501	TT
2_00502	--
2_00503	GG
2_00504	CC
2_00505	GG
2_00507	CC
2_00508	GG
2_00509	CC
2_00510	TT
2_00511	CC
2_00512	AA
2_00513	CC
2_00515	AA
2_00516	AA
2_00518	TT
2_00521	TT
2_00522	CC
2_00523	--
2_00524	AA
2_00525	AA
2_00526	TT
2_00527	CC
2_00528	AA
2_00529	AA
2_00530	CC
2_00531	AA
2_00533	GG
2_00534	GG
2_00535	TT
2_00536	CC
2_00537	GG
2_00538	TT
2_00540	CC
2_00541	TT
2_00542	GG
2_00543	TT
2_00544	CC
2_00545	CC
2_00546	TT
2_00547	CC
2_00548	TT
2_00550	GG
2_00552	CC
2_00553	CC
2_00554	CC
2_00555	GG
2_00556	AA
2_00557	AA
2_00558	AA
2_00559	GG
2_00560	TT
2_00561	GG
2_00562	CC
2_00564	CC
2_00565	TT
2_00566	CC
2_00567	GG
2_00568	TT
2_00569	AA
2_00570	AA
2_00571	CC
2_00572	TT
2_00573	TT
2_00575	GG
2_00576	AA
2_00578	CC
2_00579	CC
2_00580	CC
2_00582	TT
2_00584	GG
2_00586	CC
2_00587	GG
2_00588	CC
2_00589	GG
2_00590	TT
2_00591	GG
2_00592	GG
2_00593	AA
2_00594	AA
2_00595	AA
2_00596	GG
2_00597	AA
2_00599	TT
2_00600	GG
2_00601	AA
2_00602	TT
2_00603	TT
2_00604	CC
2_00605	CC
2_00606	GG
2_00608	AA
2_00609	TT
2_00610	GG
2_00611	GG
2_00613	TT
2_00614	CC
2_00615	AA
2_00616	GG
2_00617	TT
2_00618	AA
2_00619	TT
2_00620	GG
2_00622	AA
2_00623	AA
2_00624	GG
2_00625	AA
2_00626	TT
2_00627	TT
2_00628	CC
2_00629	GG
2_00630	GG
2_00631	GG
2_00632	AA
2_00633	AA
2_00634	CC
2_00635	AA
2_00636	AA
2_00638	CC
2_00639	CC
2_00640	CC
2_00641	--
2_00642	GG
2_00643	CC
2_00644	TT
2_00645	CC
2_00646	--
2_00649	AA
2_00650	GG
2_00651	CC
2_00652	CC
2_00653	TT
2_00654	GG
2_00655	TT
2_00656	TT
2_00657	AA
2_00658	CC
2_00659	TT
2_00660	GG
2_00661	AA
2_00662	GG
2_00663	TT
2_00664	CC
2_00665	GG
2_00667	CC
2_00668	GG
2_00669	GG
2_00670	CC
2_00671	AA
2_00672	GG
2_00673	CC
2_00674	AA
2_00677	TT
2_00678	--
2_00679	AA
2_00680	GG
2_00681	GG
2_00682	GG
2_00683	AA
2_00684	TT
2_00685	CC
2_00686	GG
2_00687	CC
2_00688	GG
2_00690	AA
2_00691	GG
2_00692	GG
2_00695	TT
2_00696	TT
2_00697	CC
2_00699	AA
2_00700	TT
2_00701	CC
2_00702	TT
2_00703	TT
2_00704	GG
2_00705	CC
2_00706	GG
2_00707	AA
2_00708	GG
2_00709	CC
2_00710	TT
2_00711	CC
2_00712	CC
2_00713	TT
2_00714	AA
2_00715	TT
2_00716	AA
2_00717	TT
2_00718	TT
2_00719	AA
2_00720	GG
2_00721	AA
2_00722	GG
2_00723	CC
2_00724	TT
2_00725	GG
2_00726	CC
2_00727	AA
2_00728	AA
2_00729	GG
2_00730	CC
2_00732	GG
2_00733	TT
2_00734	GG
2_00735	GG
2_00736	TT
2_00737	CC
2_00738	CC
2_00739	GG
2_00741	TT
2_00742	CC
2_00743	GG
2_00744	GG
2_00745	TT
2_00746	TT
2_00747	GG
2_00748	AA
2_00749	GG
2_00750	AA
2_00751	TT
2_00752	TT
2_00753	GG
2_00754	GG
2_00755	AA
2_00756	GG
2_00757	AA
2_00758	GG
2_00759	AA
2_00760	TT
2_00761	TT
2_00762	CC
2_00763	TT
2_00764	AA
2_00765	CC
2_00766	TT
2_00767	TT
2_00768	TT
2_00769	CC
2_00771	TT
2_00772	AA
2_00773	TT
2_00774	TT
2_00775	AA
2_00776	TT
2_00777	GG
2_00778	GG
2_00779	GG
2_00780	CC
2_00782	TT
2_00783	AA
2_00784	AA
2_00785	GG
2_00786	TT
2_00787	TT
2_00788	GG
2_00789	CC
2_00790	TT
2_00791	AA
2_00792	TT
2_00793	CC
2_00794	GG
2_00795	AA
2_00796	TT
2_00797	AA
2_00798	GG
2_00799	CC
2_00800	TT
2_00801	AA
2_00802	GG
2_00803	AA
2_00804	AA
2_00805	--
2_00806	AA
2_00807	CC
2_00808	GG
2_00809	AA
2_00810	AA
2_00811	TT
2_00812	CC
2_00813	TT
2_00814	GG
2_00815	AA
2_00816	AA
2_00817	GG
2_00818	TT
2_00819	GG
2_00820	TT
2_00821	CC
2_00822	AA
2_00823	TT
2_00824	GG
2_00825	GG
2_00826	GG
2_00827	--
2_00828	--
2_00829	GG
2_00830	GG
2_00831	CC
2_00833	CC
2_00834	TT
2_00835	TT
2_00836	GG
2_00837	GG
2_00838	TT
2_00839	GG
2_00841	CC
2_00842	TT
2_00843	AA
2_00845	CC
2_00846	AA
2_00847	AA
2_00848	GG
2_00849	CC
2_00850	CC
2_00851	GG
2_00852	AA
2_00853	CC
2_00854	AA
2_00855	TT
2_00856	GG
2_00857	TT
2_00858	GG
2_00859	CC
2_00860	GG
2_00861	TT
2_00862	CC
2_00863	TT
2_00864	GG
2_00865	CC
2_00867	CC
2_00868	CC
2_00869	AA
2_00870	AA
2_00871	AA
2_00872	TT
2_00873	AA
2_00874	CC
2_00875	CC
2_00876	CC
2_00877	TT
2_00878	GG
2_00879	AA
2_00880	CC
2_00882	CC
2_00883	AA
2_00885	TT
2_00886	GG
2_00887	GG
2_00888	GG
2_00889	AA
2_00890	GG
2_00891	CC
2_00892	--
2_00894	CC
2_00895	AA
2_00896	TT
2_00897	GG
2_00898	CC
2_00899	GG
2_00900	CC
2_00901	GG
2_00902	CC
2_00904	TT
2_00905	GG
2_00906	TT
2_00907	GG
2_00908	AA
2_00909	TT
2_00910	CC
2_00911	AA
2_00912	GG
2_00913	AA
2_00914	AA
2_00915	AA
2_00916	AA
2_00918	GG
2_00919	AA
2_00920	--
2_00921	AA
2_00922	GG
2_00923	AA
2_00924	CC
2_00926	GG
2_00927	CC
2_00928	AA
2_00929	CC
2_00930	TT
2_00932	AA
2_00933	CC
2_00934	AA
2_00935	TT
2_00936	AA
2_00937	TT
2_00938	GG
2_00939	TT
2_00940	TT
2_00941	GG
2_00942	CC
2_00943	AA
2_00944	CC
2_00945	GG
2_00947	GG
2_00948	CC
2_00949	AA
2_00950	--
2_00951	CC
2_00952	GG
2_00953	GG
2_00954	GG
2_00955	AA
2_00956	AA
2_00957	CC
2_00958	TT
2_00959	AA
2_00960	GG
2_00961	TT
2_00962	TT
2_00963	GG
2_00964	CC
2_00965	GG
2_00966	GG
2_00967	CC
2_00968	GG
2_00969	CC
2_00970	GG
2_00971	TT
2_00972	GG
2_00973	AA
2_00974	TT
2_00975	TT
2_00976	CC
2_00977	CC
2_00978	GG
2_00979	AA
2_00980	CC
2_00981	TT
2_00982	TT
2_00983	AA
2_00984	AA
2_00985	GG
2_00986	CC
2_00988	TT
2_00989	CC
2_00990	AA
2_00991	TT
2_00992	TT
2_00993	CC
2_00994	CC
2_00995	AA
2_00996	TT
2_00997	TT
2_00998	TT
2_00999	AA
2_01000	GG
2_01001	GG
2_01003	GG
2_01004	GG
2_01005	GG
2_01006	CC
2_01007	AA
2_01008	GG
2_01009	GG
2_01010	GG
2_01011	AA
2_01012	CC
2_01013	TT
2_01014	CC
2_01015	CC
2_01016	AA
2_01018	GG
2_01020	GG
2_01021	CC
2_01022	CC
2_01023	GG
2_01024	AA
2_01025	AA
2_01026	AA
2_01027	CC
2_01028	AA
2_01031	--
2_01032	GG
2_01033	--
2_01034	CC
2_01035	CC
2_01036	GG
2_01037	AA
2_01038	GG
2_01039	AA
2_01040	--
2_01041	CC
2_01042	TT
2_01043	TT
2_01044	TT
2_01045	AA
2_01046	TT
2_01048	CC
2_01049	TT
2_01050	CC
2_01051	CC
2_01052	AA
2_01053	GG
2_01054	TT
2_01055	TT
2_01056	AA
2_01057	TT
2_01058	TT
2_01059	CC
2_01060	CC
2_01061	AA
2_01062	GG
2_01063	AA
2_01064	GG
2_01066	CC
2_01067	GG
2_01068	AA
2_01069	GG
2_01070	CC
2_01071	CC
2_01072	GG
2_01073	TT
2_01076	GG
2_01077	TT
2_01078	CC
2_01079	AA
2_01080	AA
2_01081	GG
2_01083	AA
2_01084	TT
2_01085	GG
2_01086	TT
2_01087	TT
2_01088	GG
2_01089	TT
2_01090	CC
2_01091	AA
2_01092	AA
2_01095	TT
2_01096	GG
2_01097	CC
2_01098	GG
2_01099	GG
2_01101	CC
2_01102	AA
2_01103	AA
2_01104	AA
2_01106	TT
2_01107	CC
2_01108	GG
2_01109	TT
2_01110	AA
2_01112	CC
2_01113	TT
2_01114	GG
2_01115	AA
2_01116	GG
2_01117	GG
2_01118	GG
2_01119	TT
2_01120	AA
2_01121	GG
2_01122	AA
2_01123	CC
2_01124	AA
2_01125	CC
2_01127	TT
2_01128	TT
2_01129	TT
2_01130	AA
2_01131	CC
2_01132	GG
2_01133	GG
2_01134	GG
2_01135	GG
2_01136	AA
2_01137	TT
2_01138	--
2_01140	TT
2_01141	TT
2_01143	CC
2_01144	TT
2_01145	GG
2_01146	TT
2_01148	CC
2_01150	AA
2_01151	TT
2_01152	CC
2_01153	CC
2_01154	CC
2_01155	CC
2_01156	AA
2_01157	TT
2_01158	AA
2_01159	TT
2_01160	GG
2_01161	GG
2_01162	--
2_01163	GG
2_01164	--
2_01166	TT
2_01167	AA
2_01168	TT
2_01169	AA
2_01170	TT
2_01171	GG
2_01172	CC
2_01173	GG
2_01175	CC
2_01176	CC
2_01177	AA
2_01179	TT
2_01180	GG
2_01181	CC
2_01182	TT
2_01183	CC
2_01184	AA
2_01185	TT
2_01186	GG
2_01188	--
2_01189	GG
2_01190	CC
2_01191	GG
2_01192	CC
2_01194	TT
2_01195	AA
2_01196	TT
2_01197	GG
2_01198	AA
2_01199	CC
2_01200	TT
2_01201	CC
2_01202	TT
2_01203	GG
2_01204	CC
2_01205	--
2_01206	AA
2_01207	GG
2_01208	AA
2_01209	TT
2_01210	AA
2_01211	GG
2_01212	TT
2_01213	GG
2_01214	AA
2_01215	CC
2_01216	GG
2_01218	GG
2_01221	CC
2_01222	CC
2_01223	TT
2_01224	AA
2_01225	CC
2_01226	TT
2_01227	AA
2_01228	GG
2_01229	TT
2_01230	CC
2_01231	AA
2_01232	--
2_01233	CC
2_01234	AA
2_01235	CC
2_01236	GG
2_01237	TT
2_01238	CC
2_01239	CC
2_01240	CC
2_01241	TT
2_01242	TT
2_01243	CC
2_01244	GG
2_01245	TT
2_01246	CC
2_01249	GG
2_01251	GG
2_01252	AA
2_01253	TT
2_01254	GG
2_01255	GG
2_01256	TT
2_01257	CC
2_01258	AA
2_01259	AA
2_01260	CC
2_01261	GG
2_01262	CC
2_01263	GG
2_01264	AA
2_01266	GG
2_01267	CC
2_01268	CC
2_01269	TT
2_01270	--
2_01271	GG
2_01272	CC
2_01274	CC
2_01275	AA
2_01276	GG
2_01277	AA
2_01278	TT
2_01279	CC
2_01280	AA
2_01281	AA
2_01282	TT
2_01283	TT
2_01284	CC
2_01285	AA
2_01286	AA
2_01288	AA
2_01289	CC
2_01290	CC
2_01291	TT
2_01292	CC
2_01293	CC
2_01294	TT
2_01295	GG
2_01296	AA
2_01297	AA
2_01298	GG
2_01299	CC
2_01300	TT
2_01301	CC
2_01302	CC
2_01303	GG
2_01304	GG
2_01306	TT
2_01307	AA
2_01308	CC
2_01309	CC
2_01310	AA
2_01311	CC
2_01312	TT
2_01314	AA
2_01315	AA
2_01316	CC
2_01317	AA
2_01318	CC
2_01319	CC
2_01320	GG
2_01321	AA
2_01322	GG
2_01323	AA
2_01325	CC
2_01326	GG
2_01327	GG
2_01328	CC
2_01329	CC
2_01330	GG
2_01331	CC
2_01332	CC
2_01333	TT
2_01334	AA
2_01335	AA
2_01336	AA
2_01338	TT
2_01340	GG
2_01341	GG
2_01342	AA
2_01343	AA
2_01344	CC
2_01345	GG
2_01346	GG
2_01347	GG
2_01348	GG
2_01349	AA
2_01350	AA
2_01351	AA
2_01352	CC
2_01353	CC
2_01354	GG
2_01355	CC
2_01356	AA
2_01357	--
2_01358	TT
2_01360	TT
2_01361	GG
2_01362	TT
2_01363	CC
2_01364	TT
2_01365	CC
2_01366	CC
2_01367	TT
2_01368	AA
2_01369	GG
2_01370	CC
2_01371	TT
2_01372	AA
2_01373	CC
2_01374	AA
2_01375	TT
2_01377	TT
2_01378	TT
2_01379	GG
2_01380	GG
2_01381	CC
2_01382	TT
2_01383	AA
2_01384	GG
2_01385	TT
2_01386	TT
2_01387	GG
2_01388	CC
2_01389	CC
2_01390	TT
2_01391	CC
2_01393	AA
2_01394	TT
2_01395	CC
2_01396	AA
2_01397	CC
2_01398	TT
2_01399	TT
2_01400	AA
2_01401	TT
2_01402	GG
2_01404	CC
2_01405	GG
2_01406	CC
2_01407	TT
2_01408	CC
2_01409	GG
2_01410	TT
2_01411	CC
2_01412	AA
2_01413	CC
2_01414	AA
2_01415	AA
2_01416	TT
2_01417	AA
2_01418	AA
2_01419	TT
2_01420	GG
2_01421	CC
2_01422	AA
2_01423	CC
2_01424	TT
2_01425	AA
2_01426	TT
2_01427	AA
2_01428	CC
2_01429	CC
2_01430	GG
2_01431	CC
2_01432	GG
2_01433	CC
2_01434	AA
2_01435	AA
2_01437	CC
2_01438	CC
2_01440	CC
2_01441	CC
2_01442	GG
2_01444	CC
2_01445	AA
2_01449	TT
2_01450	TT
2_01451	TT
2_01452	AA
2_01453	TT
2_01454	TT
2_01455	AA
2_01456	TT
2_01457	CC
2_01458	GG
2_01460	AA
2_01462	TT
2_01463	TT
2_01464	CC
2_01466	TT
2_01467	CC
2_01469	CC
2_01470	TT
2_01471	CC
2_01472	CC
2_01473	AA
2_01474	TT
2_01475	TT
2_01476	AA
2_01477	GG
2_01479	CC
2_01480	TT
2_01481	CC
2_01482	CC
2_01484	GG
2_01485	TT
2_01486	AA
2_01487	CC
2_01488	CC
2_01489	CC
2_01490	AA
2_01491	TT
2_01492	CC
2_01496	GG
2_01498	CC
2_01499	CC
2_01500	TT
2_01501	TT
2_01502	CC
2_01503	CC
2_01504	GG
2_01505	GG
2_01506	GG
2_01508	CC
2_01509	TT
2_01510	GG
2_01511	GG
2_01512	GG
2_01513	TT
2_01514	CC
2_01516	GG
2_01517	AA
2_01518	CC
2_01519	TT
2_01520	AA
2_01521	TT
2_01522	TT
2_01523	GG
2_01524	GG
2_01525	GG
2_01526	AA
2_01527	AA
2_01528	CC
2_01529	AA
2_01530	GG
2_01531	TT
2_01532	AA
2_01533	TT
2_01534	CC
2_01535	CC
2_01536	CC
2_01537	TT
2_01538	GG
2_01539	TT
2_01540	AA
2_01542	AA
2_01543	CC
2_01544	AA
2_01545	GG
2_01546	GG
2_01547	GG
2_01549	GG
2_01551	AA
2_01552	GG
2_01555	CC
2_01556	GG
2_01557	TT
2_01559	TT
2_01560	GG
2_01561	AA
2_01562	CC
2_01563	GG
2_01564	CC
2_01566	AA
2_01567	GG
2_01568	TT
2_01569	CC
2_01571	GG
2_01572	AA
2_01573	GG
2_01574	CC
2_01575	CC
2_01576	GG
2_01578	TT
2_01579	AA
2_01580	GG
2_01581	CC
2_01582	CC
2_01583	AA
2_01584	TT
2_01586	TT
2_01588	AA
2_01589	CC
2_01590	AA
2_01591	CC
2_01592	TT
2_01593	GG
2_01594	AA
2_01595	CC
2_01596	TT
2_01597	TT
2_01598	GG
2_01599	TT
2_01600	CC
2_01601	GG
2_01602	CC
2_01603	CC
2_01605	TT
2_01606	TT
2_01607	TT
2_01608	CC
2_01610	CC
2_01611	AA
2_01612	CC
2_01613	TT
2_01614	GG
2_01615	CC
2_01616	CC
2_01618	TT
2_01619	--
2_01620	TT
2_01622	TT
2_01623	CC
2_01624	AA
2_01625	GG
2_01626	TT
2_01627	TT
2_01628	GG
2_01629	TT
2_01630	GG
2_01631	GG
2_01632	TT
2_01633	CC
2_01635	GG
2_01636	TT
2_01639	GG
2_01641	--
2_01642	AA
2_01643	CC
2_01644	GG
2_01645	AA
2_01646	CC
2_01647	TT
2_01648	CC
2_01650	GG
2_01651	AA
2_01653	TT
2_01654	GG
2_01656	AA
2_01657	TT
2_01658	GG
2_01659	GG
2_01660	AA
2_01661	AA
2_01662	GG
2_01663	AA
2_01664	AA
2_01665	CC
2_01666	GG
2_01667	CC
2_01668	TT
2_01669	AA
2_01670	AA
2_01671	AA
2_01672	AA
2_01673	CC
2_01674	CC
2_01675	TT
2_01677	AA
2_01678	AA
2_01679	TT
2_01680	GG
2_01682	AA
2_01684	CC
2_01685	CC
2_01686	GG
2_01687	CC
2_01688	CC
2_01689	GG
2_01690	TT
2_01691	TT
2_01692	AA
2_01693	AA
2_01695	AA
2_01696	CC
2_01697	AA
2_01698	AA
2_01699	TT
2_01700	AA
2_01701	AA
2_01702	AA
2_01703	TT
2_01704	GG
2_01705	GG
2_01706	GG
2_01707	GG
2_01708	AA
2_01709	CC
2_01710	TT
2_01711	CC
2_01712	GG
2_01713	GG
2_01714	AA
2_01715	CC
2_01716	GG
2_01717	TT
2_01718	GG
2_01719	AA
2_01720	AA
2_01721	GG
2_01722	TT
2_01723	CC
2_01724	AA
2_01725	AA
2_01726	TT
2_01727	GG
2_01728	TT
2_01729	TT
2_01730	TT
2_01731	AA
2_01733	AA
2_01734	TT
2_01735	AA
2_01736	GG
2_01737	AA
2_01738	GG
2_01739	AA
2_01740	TT
2_01741	GG
2_01742	AA
2_01743	CC
2_01744	AA
2_01745	CC
2_01746	TT
2_01747	TT
2_01748	AA
2_01750	AA
2_01751	GG
2_01752	AA
2_01753	GG
2_01754	AA
2_01755	TT
2_01756	CC
2_01757	AA
2_01758	TT
2_01759	CC
2_01760	AA
2_01761	AA
2_01762	AA
2_01763	TT
2_01764	CC
2_01765	GG
2_01766	CC
2_01767	CC
2_01768	AA
2_01769	CC
2_01770	AA
2_01771	GG
2_01772	AA
2_01773	TT
2_01774	--
2_01775	GG
2_01776	GG
2_01777	GG
2_01778	AA
2_01779	GG
2_01780	GG
2_01781	AA
2_01782	CC
2_01783	CC
2_01784	--
2_01786	AA
2_01788	GG
2_01789	TT
2_01790	CC
2_01791	GG
2_01792	CC
2_01793	GG
2_01794	TT
2_01795	CC
2_01796	CC
2_01797	TT
2_01798	GG
2_01799	TT
2_01800	TT
2_01801	AA
2_01802	CC
2_01803	AA
2_01804	CC
2_01805	CC
2_01806	AA
2_01807	GG
2_01808	CC
2_01809	CC
2_01811	TT
2_01812	CC
2_01813	GG
2_01814	GG
2_01815	CC
2_01816	CC
2_01817	TT
2_01818	GG
2_01819	CC
2_01820	GG
2_01821	GG
2_01822	CC
2_01825	TT
2_01826	CC
2_01827	AA
2_01828	TT
2_01829	CC
2_01830	GG
2_01831	--
2_01832	GG
2_01833	TT
2_01835	TT
2_01836	CC
2_01837	CC
2_01838	CC
2_01839	TT
2_01840	AA
2_01842	TT
2_01844	GG
2_01845	GG
2_01846	CC
2_01847	AA
2_01849	GG
2_01850	GG
2_01851	AA
2_01853	AA
2_01854	CC
2_01856	GG
2_01858	GG
2_01859	GG
2_01860	TT
2_01861	AA
2_01862	TT
2_01863	CC
2_01864	CC
2_01865	AA
2_01866	CC
2_01867	CC
2_01868	GG
2_01869	AA
2_01871	TT
2_01872	AA
2_01873	CC
2_01874	CC
2_01875	AA
2_01876	GG
2_01877	GG
2_01878	CC
2_01879	TT
2_01880	CC
2_01881	GG
2_01882	GG
2_01883	GG
2_01884	TT
2_01885	CC
2_01886	TT
2_01887	TT
2_01888	TT
2_01890	CC
2_01891	CC
2_01892	CC
2_01893	CC
2_01894	CC
2_01895	CC
2_01896	CC
2_01897	AA
2_01898	AA
2_01899	CC
2_01900	TT
2_01901	AA
2_01902	--
2_01903	CC
2_01904	GG
2_01905	GG
2_01906	CC
2_01907	AA
2_01909	TT
2_01911	TT
2_01912	CC
2_01913	CC
2_01914	TT
2_01915	GG
2_01916	GG
2_01917	AA
2_01918	TT
2_01919	GG
2_01920	TT
2_01922	AA
2_01924	CC
2_01925	GG
2_01926	TT
2_01927	CC
2_01928	AA
2_01929	AA
2_01930	--
2_01931	AA
2_01932	TT
2_01933	TT
2_01934	GG
2_01935	GG
2_01936	CC
2_01937	AA
2_01938	TT
2_01939	CC
2_01940	AA
2_01941	TT
2_01942	CC
2_01943	TT
2_01945	GG
2_01946	GG
2_01947	AA
2_01948	AA
2_01949	AA
2_01950	CC
2_01951	TT
2_01952	GG
2_01954	GG
2_01955	GG
2_01956	AA
2_01957	TT
2_01958	AA
2_01959	GG
2_01960	AA
2_01961	TT
2_01962	TT
2_01963	TT
2_01964	GG
2_01965	AA
2_01966	GG
2_01967	TT
2_01968	GG
2_01970	--
2_01971	CC
2_01972	GG
2_01973	CC
2_01974	GG
2_01975	CC
2_01976	TT
2_01977	CC
2_01978	AA
2_01979	CC
2_01980	CC
2_01981	AA
2_01982	GG
2_01984	GG
2_01985	GG
2_01986	GG
2_01987	GG
2_01988	GG
2_01989	CC
2_01990	GG
2_01991	TT
2_01992	GG
2_01993	AA
2_01995	GG
2_01996	TT
2_01997	CC
2_01998	AA
2_01999	GG
2_02000	TT
2_02001	CC
2_02002	TT
2_02003	AA
2_02004	TT
2_02005	CC
2_02006	TT
2_02007	--
2_02008	TT
2_02009	CC
2_02010	AA
2_02011	AA
2_02012	GG
2_02013	CC
2_02014	GG
2_02015	CC
2_02016	AA
2_02017	CC
2_02018	GG
2_02019	CC
2_02020	TT
2_02021	CC
2_02022	CC
2_02023	TT
2_02024	TT
2_02025	CC
2_02026	CC
2_02027	TT
2_02028	CC
2_02029	AA
2_02030	CC
2_02031	TT
2_02032	GG
2_02033	TT
2_02034	GG
2_02035	CC
2_02036	TT
2_02037	CC
2_02038	TT
2_02039	GG
2_02040	GG
2_02041	GG
2_02042	AA
2_02043	CC
2_02044	TT
2_02045	GG
2_02046	CC
2_02047	CC
2_02048	TT
2_02049	AA
2_02050	GG
2_02051	GG
2_02052	CC
2_02053	CC
2_02054	AA
2_02055	GG
2_02057	CC
2_02058	CC
2_02059	CC
2_02060	AA
2_02061	TT
2_02062	AA
2_02063	CC
2_02064	GG
2_02065	TT
2_02067	CC
2_02068	AA
2_02069	TT
2_02070	AA
2_02072	CC
2_02073	CC
2_02074	AA
2_02075	AA
2_02076	CC
2_02077	TT
2_02078	AA
2_02079	GG
2_02080	AA
2_02081	AA
2_02082	TT
2_02083	AA
2_02084	GG
2_02085	TT
2_02086	AA
2_02087	TT
2_02088	CC
2_02089	AA
2_02090	AA
2_02091	GG
2_02092	TT
2_02093	AA
2_02094	AA
2_02095	GG
2_02096	CC
2_02097	AA
2_02099	CC
2_02100	GG
2_02101	GG
2_02102	CC
2_02103	CC
2_02104	CC
2_02105	GG
2_02106	AA
2_02107	GG
2_02108	GG
2_02109	TT
2_02110	GG
2_02111	CC
2_02112	TT
2_02113	CC
2_02114	CC
2_02115	GG
2_02116	AA
2_02117	--
2_02118	CC
2_02119	GG
2_02121	CC
2_02122	TT
2_02123	GG
2_02124	AA
2_02125	TT
2_02127	AA
2_02128	GG
2_02129	GG
2_02131	AA
2_02132	CC
2_02133	AA
2_02134	GG
2_02135	CC
2_02136	TT
2_02138	GG
2_02139	CC
2_02140	AA
2_02141	TT
2_02142	CC
2_02143	GG
2_02145	TT
2_02146	AA
2_02147	CC
2_02148	TT
2_02150	GG
2_02151	GG
2_02152	GG
2_02153	AA
2_02154	TT
2_02155	TT
2_02156	AA
2_02157	GG
2_02158	GG
2_02159	TT
2_02161	CC
2_02162	TT
2_02163	CC
2_02164	AA
2_02165	CC
2_02166	CC
2_02167	GG
2_02169	TT
2_02170	TT
2_02171	CC
2_02172	AA
2_02173	AA
2_02174	GG
2_02175	TT
2_02176	GG
2_02177	CC
2_02178	AA
2_02179	AA
2_02180	CC
2_02181	TT
2_02182	CC
2_02183	TT
2_02184	AA
2_02185	TT
2_02187	CC
2_02188	AA
2_02189	GG
2_02190	AA
2_02191	CC
2_02192	CC
2_02193	AA
2_02194	GG
2_02195	AA
2_02196	GG
2_02197	GG
2_02198	AA
2_02200	CC
2_02201	TT
2_02202	AA
2_02203	CC
2_02204	GG
2_02205	CC
2_02206	CC
2_02209	TT
2_02210	GG
2_02211	CC
2_02213	GG
2_02214	CC
2_02215	GG
2_02216	AA
2_02218	AA
2_02219	CC
2_02220	GG
2_02221	CC
2_02222	GG
2_02223	AA
2_02224	AA
2_02225	GG
2_02226	TT
2_02227	TT
2_02228	CC
2_02229	TT
2_02230	GG
2_02231	GG
2_02232	GG
2_02233	TT
2_02234	AA
2_02235	CC
2_02236	CC
2_02237	GG
2_02238	CC
2_02239	CC
2_02240	GG
2_02241	AA
2_02242	TT
2_02243	CC
2_02244	TT
2_02245	CC
2_02246	GG
2_02247	GG
2_02249	CC
2_02250	CC
2_02251	CC
2_02252	AA
2_02253	TT
2_02254	GG
2_02255	CC
2_02256	GG
2_02257	AA
2_02258	TT
2_02259	CC
2_02260	TT
2_02261	GG
2_02263	TT
2_02264	CC
2_02265	TT
2_02266	AA
2_02267	CC
2_02268	CC
2_02269	GG
2_02270	CC
2_02271	AA
2_02272	GG
2_02273	TT
2_02274	CC
2_02276	CC
2_02277	TT
2_02278	AA
2_02280	CC
2_02281	CC
2_02282	TT
2_02283	TT
2_02284	CC
2_02285	TT
2_02286	CC
2_02287	GG
2_02288	AA
2_02289	TT
2_02290	TT
2_02291	TT
2_02292	GG
2_02293	AA
2_02295	TT
2_02296	TT
2_02297	GG
2_02299	AA
2_02301	GG
2_02302	CC
2_02303	AA
2_02304	GG
2_02305	GG
2_02306	AA
2_02307	AA
2_02308	TT
2_02309	TT
2_02310	GG
2_02311	CC
2_02312	CC
2_02313	GG
2_02314	AA
2_02315	TT
2_02316	AA
2_02317	CC
2_02318	CC
2_02320	AA
2_02321	CC
2_02322	TT
2_02324	CC
2_02325	CC
2_02326	TT
2_02327	CC
2_02328	--
2_02329	--
2_02332	GG
2_02333	AA
2_02334	TT
2_02335	CC
2_02336	TT
2_02337	AA
2_02338	AA
2_02339	CC
2_02340	CC
2_02341	GG
2_02342	GG
2_02343	AA
2_02344	TT
2_02345	TT
2_02346	GG
2_02347	--
2_02348	--
2_02349	GG
2_02350	AA
2_02351	CC
2_02352	AA
2_02353	CC
2_02354	--
2_02355	GG
2_02356	CC
2_02357	CC
2_02358	TT
2_02359	GG
2_02360	TT
2_02361	AA
2_02362	AA
2_02363	TT
2_02364	CC
2_02365	CC
2_02366	TT
2_02367	AA
2_02368	GG
2_02369	AA
2_02370	TT
2_02371	CC
2_02372	AA
2_02373	CC
2_02374	TT
2_02375	GG
2_02376	AA
2_02377	GG
2_02378	GG
2_02379	AA
2_02380	GG
2_02381	GG
2_02382	AA
2_02383	GG
2_02384	GG
2_02385	AA
2_02386	GG
2_02387	GG
2_02388	AA
2_02389	GG
2_02390	CC
2_02391	CC
2_02392	CC
2_02393	CC
2_02394	TT
2_02395	TT
2_02396	CC
2_02397	GG
2_02398	CC
2_02399	TT
2_02400	CC
2_02401	TT
2_02402	AA
2_02403	GG
2_02404	CC
2_02405	CC
2_02406	GG
2_02408	AA
2_02409	TT
2_02410	AA
2_02411	GG
2_02412	CC
2_02414	TT
2_02415	AA
2_02416	CC
2_02417	CC
2_02419	CC
2_02420	TT
2_02421	CC
2_02422	GG
2_02423	CC
2_02424	TT
2_02425	GG
2_02426	GG
2_02427	AA
2_02428	TT
2_02429	--
2_02430	GG
2_02431	AA
2_02432	GG
2_02433	AA
2_02435	TT
2_02436	GG
2_02438	CC
2_02439	GG
2_02441	TT
2_02442	CC
2_02443	CC
2_02444	AA
2_02445	CC
2_02446	AA
2_02447	AA
2_02448	CC
2_02449	TT
2_02451	GG
2_02452	GG
2_02453	AA
2_02454	TT
2_02455	GG
2_02456	TT
2_02457	TT
2_02458	CC
2_02459	AA
2_02461	AA
2_02462	CC
2_02463	CC
2_02464	GG
2_02465	CC
2_02467	AA
2_02468	GG
2_02469	CC
2_02470	TT
2_02471	AA
2_02472	AA
2_02473	GG
2_02474	AA
2_02475	CC
2_02476	TT
2_02477	TT
2_02478	TT
2_02479	CC
2_02480	GG
2_02481	GG
2_02482	CC
2_02483	TT
2_02484	TT
2_02485	TT
2_02486	TT
2_02487	CC
2_02488	GG
2_02489	GG
2_02490	--
2_02491	AA
2_02492	GG
2_02493	AA
2_02494	TT
2_02495	CC
2_02497	AA
2_02498	AA
2_02499	CC
2_02500	GG
2_02501	CC
2_02502	CC
2_02503	TT
2_02504	GG
2_02505	TT
2_02506	CC
2_02507	CC
2_02508	CC
2_02509	AA
2_02511	TT
2_02512	AA
2_02513	AA
2_02514	AA
2_02515	TT
2_02516	GG
2_02517	GG
2_02518	CC
2_02520	AA
2_02522	AA
2_02523	AA
2_02524	AA
2_02525	TT
2_02526	GG
2_02527	TT
2_02528	AA
2_02529	TT
2_02530	TT
2_02531	TT
2_02532	CC
2_02533	TT
2_02534	GG
2_02535	AA
2_02536	GG
2_02537	TT
2_02538	CC
2_02539	AA
2_02540	AA
2_02541	TT
2_02542	TT
2_02543	AA
2_02544	CC
2_02545	CC
2_02546	AA
2_02547	TT
2_02548	CC
2_02549	GG
2_02550	AA
2_02551	AA
2_02552	CC
2_02553	AA
2_02554	TT
2_02555	GG
2_02556	TT
2_02557	AA
2_02558	CC
2_02559	TT
2_02560	AA
2_02561	AA
2_02562	AA
2_02563	TT
2_02564	GG
2_02565	AA
2_02566	GG
2_02567	AA
2_02568	CC
2_02569	GG
2_02570	CC
2_02572	TT
2_02573	--
2_02574	AA
2_02576	AA
2_02577	GG
2_02578	GG
2_02579	AA
2_02580	AA
2_02581	CC
2_02582	CC
2_02583	GG
2_02584	AA
2_02585	CC
2_02586	TT
2_02587	CC
2_02589	TT
2_02590	GG
2_02591	CC
2_02592	GG
2_02593	CC
2_02594	AA
2_02595	AA
2_02596	TT
2_02597	TT
2_02598	TT
2_02599	GG
2_02600	AA
2_02601	GG
2_02603	AA
2_02604	TT
2_02605	CC
2_02606	--
2_02607	GG
2_02608	TT
2_02609	TT
2_02611	GG
2_02612	AA
2_02613	AA
2_02614	AA
2_02616	AA
2_02617	TT
2_02618	GG
2_02619	CC
2_02620	CC
2_02621	TT
2_02622	AA
2_02623	TT
2_02624	CC
2_02625	GG
2_02626	AA
2_02627	TT
2_02628	AA
2_02629	GG
2_02630	GG
2_02631	AA
2_02632	CC
2_02633	TT
2_02634	CC
2_02635	CC
2_02636	GG
2_02637	CC
2_02638	TT
2_02640	CC
2_02641	TT
2_02642	GG
2_02643	CC
2_02644	TT
2_02645	TT
2_02647	CC
2_02648	AA
2_02649	CC
2_02650	CC
2_02651	CC
2_02652	AA
2_02653	TT
2_02654	GG
2_02655	AA
2_02656	GG
2_02657	AA
2_02660	GG
2_02661	CC
2_02662	TT
2_02663	AA
2_02664	GG
2_02665	CC
2_02666	CC
2_02667	AA
2_02668	CC
2_02669	TT
2_02670	TT
2_02671	CC
2_02672	CC
2_02673	AA
2_02674	TT
2_02675	AA
2_02676	TT
2_02677	AA
2_02678	TT
2_02681	CC
2_02682	AA
2_02683	TT
2_02684	AA
2_02685	GG
2_02686	CC
2_02687	GG
2_02688	CC
2_02689	GG
2_02690	TT
2_02691	TT
2_02692	AA
2_02693	GG
2_02694	TT
2_02695	AA
2_02696	AA
2_02697	TT
2_02698	TT
2_02700	GG
2_02701	TT
2_02702	AA
2_02703	TT
2_02704	GG
2_02705	GG
2_02706	TT
2_02707	GG
2_02708	TT
2_02710	AA
2_02712	TT
2_02713	GG
2_02714	AA
2_02715	TT
2_02716	GG
2_02719	CC
2_02720	AA
2_02721	CC
2_02722	AA
2_02723	AA
2_02724	AA
2_02725	AA
2_02726	TT
2_02727	CC
2_02728	TT
2_02729	CC
2_02730	GG
2_02731	AA
2_02733	AA
2_02734	GG
2_02735	CC
2_02736	GG
2_02737	CC
2_02738	TT
2_02739	GG
2_02740	CC
2_02741	GG
2_02742	TT
2_02743	GG
2_02744	AA
2_02745	GG
2_02746	TT
2_02747	CC
2_02748	CC
2_02749	AA
2_02750	AA
2_02751	GG
2_02752	AA
2_02753	AA
2_02754	TT
2_02755	TT
2_02756	CC
2_02757	TT
2_02758	AA
2_02759	GG
2_02760	AA
2_02761	CC
2_02762	TT
2_02763	GG
2_02764	TT
2_02765	AA
2_02766	GG
2_02768	AA
2_02769	GG
2_02770	TT
2_02771	TT
2_02772	--
2_02773	GG
2_02776	TT
2_02777	TT
2_02778	TT
2_02779	TT
2_02780	GG
2_02782	AA
2_02783	GG
2_02785	GG
2_02786	GG
2_02787	TT
2_02788	AA
2_02789	CC
2_02790	GG
2_02791	TT
2_02792	AA
2_02793	GG
2_02794	GG
2_02795	GG
2_02796	CC
2_02797	TT
2_02798	TT
2_02799	TT
2_02800	TT
2_02801	TT
2_02802	TT
2_02803	CC
2_02804	GG
2_02805	CC
2_02806	CC
2_02807	CC
2_02808	GG
2_02809	CC
2_02810	--
2_02811	GG
2_02813	CC
2_02814	TT
2_02815	AA
2_02816	TT
2_02817	CC
2_02818	CC
2_02819	CC
2_02820	CC
2_02821	AA
2_02822	GG
2_02824	CC
2_02825	GG
2_02826	GG
2_02827	TT
2_02828	AA
2_02829	AA
2_02830	AA
2_02831	CC
2_02833	TT
2_02834	TT
2_02835	GG
2_02836	CC
2_02837	AA
2_02838	AA
2_02839	AA
2_02840	GG
2_02841	AA
2_02842	TT
2_02843	CC
2_02845	AA
2_02846	TT
2_02847	GG
2_02848	CC
2_02849	CC
2_02850	AA
2_02851	GG
2_02852	GG
2_02853	AA
2_02854	CC
2_02855	AA
2_02856	AA
2_02857	TT
2_02858	TT
2_02859	TT
2_02861	TT
2_02863	GG
2_02864	TT
2_02865	AA
2_02866	CC
2_02867	AA
2_02868	TT
2_02869	CC
2_02870	TT
2_02871	CC
2_02872	GG
2_02873	CC
2_02874	TT
2_02875	CC
2_02876	GG
2_02878	CC
2_02879	AA
2_02880	CC
2_02881	CC
2_02882	TT
2_02883	TT
2_02884	CC
2_02885	GG
2_02886	GG
2_02887	CC
2_02888	TT
2_02889	TT
2_02890	GG
2_02891	CC
2_02892	AA
2_02893	GG
2_02894	AA
2_02895	CC
2_02896	CC
2_02897	CC
2_02900	GG
2_02901	GG
2_02902	AA
2_02903	AA
2_02904	AA
2_02906	AA
2_02907	AA
2_02908	CC
2_02909	TT
2_02910	AA
2_02911	GG
2_02912	AA
2_02913	AA
2_02914	CC
2_02915	TT
2_02917	TT
2_02919	GG
2_02920	AA
2_02921	TT
2_02922	CC
2_02923	GG
2_02924	TT
2_02925	CC
2_02926	AA
2_02927	GG
2_02928	CC
2_02929	TT
2_02930	TT
2_02931	AA
2_02932	CC
2_02933	AA
2_02934	CC
2_02935	TT
2_02936	CC
2_02937	GG
2_02938	AA
2_02939	CC
2_02940	GG
2_02941	CC
2_02942	GG
2_02943	AA
2_02944	CC
2_02945	AA
2_02946	CC
2_02947	TT
2_02948	AA
2_02949	CC
2_02950	GG
2_02951	GG
2_02953	GG
2_02954	TT
2_02955	AA
2_02956	AA
2_02957	CC
2_02958	AA
2_02959	GG
2_02960	CC
2_02961	GG
2_02962	CC
2_02964	TT
2_02965	AA
2_02966	AA
2_02967	AA
2_02968	TT
2_02969	CC
2_02970	CC
2_02971	CC
2_02972	AA
2_02973	CC
2_02974	CC
2_02975	AA
2_02976	GG
2_02977	CC
2_02978	GG
2_02979	TT
2_02980	GG
2_02981	CC
2_02982	TT
2_02983	GG
2_02985	CC
2_02986	AA
2_02987	GG
2_02988	CC
2_02990	TT
2_02991	AA
2_02992	GG
2_02994	AA
2_02995	AA
2_02996	TT
2_02997	--
2_02998	CC
2_02999	CC
2_03000	CC
2_03001	CC
2_03002	GG
2_03003	TT
2_03004	AA
2_03005	TT
2_03006	TT
2_03007	AA
2_03008	TT
2_03009	AA
2_03010	AA
2_03012	GG
2_03015	AA
2_03016	GG
2_03017	CC
2_03018	CC
2_03019	CC
2_03020	GG
2_03021	CC
2_03022	--
2_03023	CC
2_03024	AA
2_03025	AA
2_03026	AA
2_03027	AA
2_03028	AA
2_03029	CC
2_03030	GG
2_03031	AA
2_03032	TT
2_03033	GG
2_03034	GG
2_03035	AA
2_03036	CC
2_03037	CC
2_03038	CC
2_03039	AA
2_03040	AA
2_03041	CC
2_03043	CC
2_03044	AA
2_03045	--
2_03046	GG
2_03047	GG
2_03048	TT
2_03049	GG
2_03050	AA
2_03051	GG
2_03052	AA
2_03053	CC
2_03054	CC
2_03055	GG
2_03056	TT
2_03057	GG
2_03058	GG
2_03059	GG
2_03060	TT
2_03061	AA
2_03062	CC
2_03063	GG
2_03064	CC
2_03065	TT
2_03066	AA
2_03068	CC
2_03069	AA
2_03070	AA
2_03071	CC
2_03072	AA
2_03073	AA
2_03074	GG
2_03075	TT
2_03077	AA
2_03078	CC
2_03080	AA
2_03081	CC
2_03082	CC
2_03083	GG
2_03084	GG
2_03085	TT
2_03086	CC
2_03087	TT
2_03088	TT
2_03089	GG
2_03090	AA
2_03091	AA
2_03092	GG
2_03093	CC
2_03094	TT
2_03095	TT
2_03096	GG
2_03097	AA
2_03098	AA
2_03099	TT
2_03101	CC
2_03102	AA
2_03103	GG
2_03104	GG
2_03105	CC
2_03106	CC
2_03107	GG
2_03108	GG
2_03109	CC
2_03110	CC
2_03111	AA
2_03112	CC
2_03113	AA
2_03114	CC
2_03115	AA
2_03117	AA
2_03118	AA
2_03119	CC
2_03120	CC
2_03121	CC
2_03122	CC
2_03123	GG
2_03124	GG
2_03125	TT
2_03126	GG
2_03127	GG
2_03128	GG
2_03129	GG
2_03130	AA
2_03132	CC
2_03133	GG
2_03135	TT
2_03136	GG
2_03137	AA
2_03138	AA
2_03139	AA
2_03141	GG
2_03142	CC
2_03143	CC
2_03144	TT
2_03145	AA
2_03146	AA
2_03147	AA
2_03149	AA
2_03150	TT
2_03151	GG
2_03152	AA
2_03154	AA
2_03155	CC
2_03156	AA
2_03157	CC
2_03158	TT
2_03159	GG
2_03160	TT
2_03161	TT
2_03162	GG
2_03163	CC
2_03164	GG
2_03165	CC
2_03166	CC
2_03167	AA
2_03168	GG
2_03169	GG
2_03170	AA
2_03171	CC
2_03172	AA
2_03173	TT
2_03175	--
2_03176	CC
2_03177	TT
2_03178	TT
2_03179	CC
2_03180	AA
2_03181	CC
2_03182	TT
2_03183	CC
2_03184	TT
2_03185	AA
2_03187	CC
2_03188	CC
2_03189	GG
2_03190	GG
2_03191	GG
2_03192	CC
2_03193	TT
2_03194	TT
2_03195	TT
2_03196	GG
2_03197	CC
2_03198	GG
2_03199	GG
2_03200	AA
2_03201	--
2_03202	TT
2_03203	TT
2_03204	CC
2_03205	AA
2_03206	TT
2_03207	GG
2_03208	CC
2_03209	AA
2_03210	GG
2_03211	GG
2_03212	GG
2_03213	GG
2_03214	TT
2_03215	GG
2_03216	CC
2_03217	TT
2_03218	GG
2_03219	AA
2_03220	TT
2_03221	CC
2_03222	CC
2_03223	GG
2_03224	TT
2_03225	TT
2_03226	TT
2_03227	AA
2_03228	TT
2_03229	AA
2_03230	CC
2_03231	AA
2_03232	TT
2_03233	TT
2_03234	GG
2_03235	CC
2_03236	GG
2_03237	CC
2_03238	AA
2_03239	AA
2_03240	AA
2_03241	TT
2_03242	TT
2_03243	CC
2_03244	GG
2_03245	TT
2_03247	TT
2_03248	CC
2_03249	GG
2_03250	GG
2_03251	GG
2_03253	AA
2_03254	AA
2_03255	TT
2_03256	TT
2_03257	TT
2_03258	AA
2_03259	GG
2_03260	GG
2_03261	GG
2_03262	GG
2_03264	TT
2_03265	TT
2_03266	AA
2_03267	TT
2_03268	CC
2_03269	CC
2_03270	CC
2_03271	AA
2_03272	TT
2_03273	GG
2_03274	GG
2_03275	GG
2_03276	GG
2_03277	GG
2_03278	GG
2_03279	TT
2_03280	GG
2_03281	GG
2_03282	AA
2_03283	AA
2_03284	CC
2_03285	TT
2_03286	GG
2_03287	CC
2_03288	TT
2_03289	GG
2_03290	GG
2_03291	GG
2_03292	CC
2_03293	CC
2_03294	AA
2_03295	GG
2_03296	AA
2_03297	TT
2_03298	TT
2_03300	GG
2_03301	AA
2_03302	CC
2_03303	AA
2_03304	TT
2_03305	AA
2_03306	TT
2_03307	AA
2_03308	AA
2_03309	GG
2_03310	AA
2_03311	--
2_03312	GG
2_03313	TT
2_03314	TT
2_03315	CC
2_03316	CC
2_03317	GG
2_03318	GG
2_03319	GG
2_03320	CC
2_03321	TT
2_03322	CC
2_03323	TT
2_03324	GG
2_03325	AA
2_03326	CC
2_03327	AA
2_03328	AA
2_03329	AA
2_03330	AA
2_03331	TT
2_03332	AA
2_03333	GG
2_03334	GG
2_03335	GG
2_03337	CC
2_03338	GG
2_03339	TT
2_03341	AA
2_03342	TT
2_03343	CC
2_03344	GG
2_03345	TT
2_03346	TT
2_03347	TT
2_03348	GG
2_03349	CC
2_03351	TT
2_03353	AA
2_03354	AA
2_03355	AA
2_03356	CC
2_03357	GG
2_03358	GG
2_03359	TT
2_03360	AA
2_03361	AA
2_03362	AA
2_03363	AA
2_03364	AA
2_03366	CC
2_03367	AA
2_03368	GG
2_03370	AA
2_03371	TT
2_03372	CC
2_03373	TT
2_03374	CC
2_03375	AA
2_03376	GG
2_03377	AA
2_03378	CC
2_03379	GG
2_03380	GG
2_03381	CC
2_03382	TT
2_03383	GG
2_03385	GG
2_03386	TT
2_03387	TT
2_03388	AA
2_03389	AA
2_03390	TT
2_03391	GG
2_03392	TT
2_03393	CC
2_03394	GG
2_03395	AA
2_03396	GG
2_03397	TT
2_03398	TT
2_03399	AA
2_03400	TT
2_03402	CC
2_03403	TT
2_03404	GG
2_03405	TT
2_03406	TT
2_03407	GG
2_03408	GG
2_03409	CC
2_03410	GG
2_03411	TT
2_03412	GG
2_03413	AA
2_03415	CC
2_03416	CC
2_03417	GG
2_03418	CC
2_03419	GG
2_03421	AA
2_03422	GG
2_03423	CC
2_03424	GG
2_03425	TT
2_03426	TT
2_03427	CC
2_03428	TT
2_03429	AA
2_03430	GG
2_03431	TT
2_03432	AA
2_03433	GG
2_03434	GG
2_03435	TT
2_03436	TT
2_03437	AA
2_03438	TT
2_03439	AA
2_03440	AA
2_03441	CC
2_03442	GG
2_03443	TT
2_03444	AA
2_03445	GG
2_03446	CC
2_03447	CC
2_03448	AA
2_03449	TT
2_03451	AA
2_03452	TT
2_03453	CC
2_03454	AA
2_03455	CC
2_03456	CC
2_03457	GG
2_03458	CC
2_03459	CC
2_03460	AA
2_03461	GG
2_03462	CC
2_03463	TT
2_03464	CC
2_03465	CC
2_03466	TT
2_03467	CC
2_03468	AA
2_03469	AA
2_03471	AA
2_03472	--
2_03473	CC
2_03474	CC
2_03475	GG
2_03476	TT
2_03477	TT
2_03478	GG
2_03479	GG
2_03480	TT
2_03481	GG
2_03482	CC
2_03483	CC
2_03484	AA
2_03485	CC
2_03486	CC
2_03487	TT
2_03488	GG
2_03489	CC
2_03491	TT
2_03492	GG
2_03493	AA
2_03494	GG
2_03495	TT
2_03496	CC
2_03497	TT
2_03498	GG
2_03500	GG
2_03501	TT
2_03502	GG
2_03503	CC
2_03504	GG
2_03505	GG
2_03506	TT
2_03507	GG
2_03508	TT
2_03509	TT
2_03510	TT
2_03511	TT
2_03512	AA
2_03514	GG
2_03515	CC
2_03517	CC
2_03518	AA
2_03519	AA
2_03520	CC
2_03521	TT
2_03522	TT
2_03523	AA
2_03524	AA
2_03525	GG
2_03526	TT
2_03527	TT
2_03528	GG
2_03529	AA
2_03530	AA
2_03531	GG
2_03532	GG
2_03533	AA
2_03534	CC
2_03535	AA
2_03536	GG
2_03537	TT
2_03538	CC
2_03539	TT
2_03540	AA
2_03541	TT
2_03542	TT
2_03543	AA
2_03544	CC
2_03545	TT
2_03547	TT
2_03548	AA
2_03549	TT
2_03550	GG
2_03551	AA
2_03552	GG
2_03553	TT
2_03554	GG
2_03555	GG
2_03557	GG
2_03558	GG
2_03559	TT
2_03560	TT
2_03562	AA
2_03563	AA
2_03564	CC
2_03565	CC
2_03566	TT
2_03567	AA
2_03569	GG
2_03570	GG
2_03571	CC
2_03572	CC
2_03573	AA
2_03574	AA
2_03575	TT
2_03576	CC
2_03577	CC
2_03578	AA
2_03580	TT
2_03581	TT
2_03582	GG
2_03583	TT
2_03584	CC
2_03585	CC
2_03586	CC
2_03587	GG
2_03588	CC
2_03589	TT
2_03590	CC
2_03592	AA
2_03593	GG
2_03594	GG
2_03595	GG
2_03596	AA
2_03598	CC
2_03600	GG
2_03601	AA
2_03603	TT
2_03605	CC
2_03606	GG
2_03607	CC
2_03608	GG
2_03609	--
2_03610	GG
2_03611	AA
2_03612	--
2_03613	AA
2_03614	TT
2_03616	GG
2_03617	AA
2_03618	TT
2_03619	GG
2_03620	TT
2_03621	CC
2_03622	GG
2_03623	AA
2_03626	TT
2_03627	AA
2_03628	CC
2_03630	GG
2_03631	AA
2_03632	TT
2_03633	TT
2_03634	TT
2_03635	CC
2_03636	CC
2_03637	GG
2_03638	TT
2_03639	CC
2_03641	AA
2_03642	TT
2_03643	--
2_03644	GG
2_03645	GG
2_03646	AA
2_03647	AA
2_03648	GG
2_03649	TT
2_03650	CC
2_03651	AA
2_03652	TT
2_03653	AA
2_03654	AA
2_03655	TT
2_03656	--
2_03657	AA
2_03658	AA
2_03659	GG
2_03660	GG
2_03661	GG
2_03662	GG
2_03663	TT
2_03664	AA
2_03665	GG
2_03666	CC
2_03667	GG
2_03668	GG
2_03669	GG
2_03670	AA
2_03671	AA
2_03672	AA
2_03673	AA
2_03674	AA
2_03675	GG
2_03676	GG
2_03677	GG
2_03678	AA
2_03679	TT
2_03680	GG
2_03681	CC
2_03682	GG
2_03683	AA
2_03684	TT
2_03685	TT
2_03686	GG
2_03687	TT
2_03689	CC
2_03690	GG
2_03691	CC
2_03692	GG
2_03693	GG
2_03694	GG
2_03695	CC
2_03696	TT
2_03698	CC
2_03699	AA
2_03700	TT
2_03701	CC
2_03702	AA
2_03703	GG
2_03704	TT
2_03705	GG
2_03706	TT
2_03707	GG
2_03708	TT
2_03709	AA
2_03710	AA
2_03711	GG
2_03712	AA
2_03713	GG
2_03714	CC
2_03715	CC
2_03716	AA
2_03717	AA
2_03718	CC
2_03719	CC
2_03720	GG
2_03721	GG
2_03722	TT
2_03723	TT
2_03724	CC
2_03725	GG
2_03726	CC
2_03727	GG
2_03728	AA
2_03730	TT
2_03731	CC
2_03732	AA
2_03733	TT
2_03734	GG
2_03735	AA
2_03736	CC
2_03737	CC
2_03738	CC
2_03739	AA
2_03741	GG
2_03742	--
2_03743	CC
2_03744	TT
2_03745	CC
2_03746	CC
2_03747	GG
2_03748	TT
2_03749	AA
2_03750	AA
2_03751	CC
2_03752	CC
2_03753	CC
2_03754	AA
2_03755	CC
2_03756	CC
2_03757	CC
2_03759	AA
2_03761	GG
2_03762	TT
2_03763	AA
2_03764	TT
2_03765	CC
2_03767	TT
2_03768	GG
2_03769	TT
2_03770	CC
2_03771	AA
2_03773	GG
2_03774	CC
2_03775	CC
2_03776	GG
2_03777	--
2_03778	GG
2_03779	TT
2_03780	GG
2_03781	CC
2_03783	AA
2_03784	TT
2_03785	TT
2_03787	GG
2_03788	AA
2_03790	GG
2_03791	AA
2_03793	GG
2_03794	AA
2_03795	TT
2_03796	TT
2_03797	AA
2_03799	TT
2_03800	AA
2_03802	AA
2_03803	GG
2_03804	GG
2_03806	CC
2_03807	AA
2_03808	AA
2_03809	AA
2_03810	CC
2_03811	CC
2_03812	GG
2_03813	TT
2_03815	AA
2_03816	CC
2_03817	GG
2_03820	AA
2_03821	TT
2_03822	GG
2_03824	TT
2_03825	AA
2_03826	CC
2_03827	AA
2_03828	GG
2_03829	TT
2_03830	GG
2_03831	AA
2_03833	GG
2_03834	AA
2_03835	AA
2_03836	TT
2_03837	GG
2_03838	TT
2_03839	GG
2_03840	GG
2_03842	GG
2_03843	TT
2_03844	CC
2_03845	TT
2_03846	TT
2_03847	TT
2_03849	AA
2_03850	TT
2_03851	TT
2_03852	GG
2_03853	TT
2_03854	AA
2_03855	AA
2_03856	AA
2_03857	GG
2_03859	CC
2_03860	GG
2_03862	AA
2_03863	AA
2_03864	GG
2_03865	GG
2_03866	GG
2_03867	AA
2_03868	AA
2_03869	GG
2_03870	CC
2_03872	CC
2_03873	CC
2_03874	CC
2_03875	CC
2_03876	AA
2_03877	CC
2_03878	TT
2_03879	GG
2_03880	CC
2_03881	TT
2_03882	CC
2_03883	CC
2_03884	GG
2_03885	TT
2_03886	GG
2_03887	TT
2_03888	AA
2_03889	TT
2_03890	CC
2_03891	GG
2_03892	TT
2_03894	TT
2_03896	CC
2_03897	TT
2_03898	TT
2_03899	CC
2_03900	GG
2_03901	--
2_03903	TT
2_03904	GG
2_03905	GG
2_03906	GG
2_03907	CC
2_03908	CC
2_03909	CC
2_03910	TT
2_03911	GG
2_03912	TT
2_03913	TT
2_03914	GG
2_03915	TT
2_03916	TT
2_03917	AA
2_03918	AA
2_03919	GG
2_03920	AA
2_03921	GG
2_03922	GG
2_03923	CC
2_03924	GG
2_03926	GG
2_03927	CC
2_03928	CC
2_03930	GG
2_03931	AA
2_03933	TT
2_03934	GG
2_03935	AA
2_03936	CC
2_03937	TT
2_03938	TT
2_03939	AA
2_03940	TT
2_03941	TT
2_03942	GG
2_03943	AA
2_03944	AA
2_03945	TT
2_03946	GG
2_03947	GG
2_03948	GG
2_03949	GG
2_03950	AA
2_03951	TT
2_03952	TT
2_03953	GG
2_03954	AA
2_03955	AA
2_03956	AA
2_03957	AA
2_03958	TT
2_03959	GG
2_03960	GG
2_03961	GG
2_03964	TT
2_03965	GG
2_03966	CC
2_03968	AA
2_03970	CC
2_03971	AA
2_03973	AA
2_03974	GG
2_03975	AA
2_03976	TT
2_03977	GG
2_03978	TT
2_03980	GG
2_03981	CC
2_03983	--
2_03984	AA
2_03985	GG
2_03986	CC
2_03987	AA
2_03988	AA
2_03989	CC
2_03990	GG
2_03991	GG
2_03992	GG
2_03993	--
2_03994	CC
2_03995	AA
2_03996	AA
2_03998	AA
2_03999	CC
2_04000	CC
2_04001	TT
2_04002	CC
2_04003	GG
2_04004	TT
2_04005	CC
2_04006	TT
2_04007	GG
2_04008	GG
2_04009	CC
2_04010	CC
2_04013	TT
2_04014	TT
2_04015	AA
2_04016	TT
2_04017	AA
2_04018	AA
2_04019	GG
2_04020	CC
2_04022	GG
2_04023	AA
2_04024	TT
2_04025	CC
2_04026	--
2_04027	--
2_04028	CC
2_04029	GG
2_04030	CC
2_04031	CC
2_04032	AA
2_04033	CC
2_04034	AA
2_04035	GG
2_04036	TT
2_04037	AA
2_04038	TT
2_04039	AA
2_04040	GG
2_04041	GG
2_04042	TT
2_04043	AA
2_04044	TT
2_04045	GG
2_04047	GG
2_04048	CC
2_04052	GG
2_04054	GG
2_04056	CC
2_04057	--
2_04058	AA
2_04059	AA
2_04060	TT
2_04061	TT
2_04062	AA
2_04063	AA
2_04064	CC
2_04066	GG
2_04067	CC
2_04068	CC
2_04069	GG
2_04070	CC
2_04071	TT
2_04072	CC
2_04073	GG
2_04074	GG
2_04075	GG
2_04076	GG
2_04077	AA
2_04078	GG
2_04079	CC
2_04081	TT
2_04083	GG
2_04084	AA
2_04085	AA
2_04086	AA
2_04087	CC
2_04088	TT
2_04089	CC
2_04090	GG
2_04091	AA
2_04092	TT
2_04093	TT
2_04094	CC
2_04095	TT
2_04096	GG
2_04097	TT
2_04100	CC
2_04101	GG
2_04102	AA
2_04103	TT
2_04104	CC
2_04105	CC
2_04106	AA
2_04107	AA
2_04108	TT
2_04109	CC
2_04110	CC
2_04111	TT
2_04112	TT
2_04113	TT
2_04114	TT
2_04116	GG
2_04117	GG
2_04118	GG
2_04119	AA
2_04121	CC
2_04122	TT
2_04123	AA
2_04124	AA
2_04126	GG
2_04127	TT
2_04128	TT
2_04129	AA
2_04130	GG
2_04131	AA
2_04132	CC
2_04134	CC
2_04135	TT
2_04136	GG
2_04137	CC
2_04138	AA
2_04139	GG
2_04140	AA
2_04141	AA
2_04142	CC
2_04143	CC
2_04144	AA
2_04145	CC
2_04147	AA
2_04148	AA
2_04150	CC
2_04151	CC
2_04152	CC
2_04153	CC
2_04154	CC
2_04155	CC
2_04156	GG
2_04157	AA
2_04159	--
2_04160	TT
2_04161	CC
2_04162	GG
2_04163	TT
2_04164	AA
2_04165	GG
2_04167	CC
2_04168	TT
2_04169	GG
2_04171	AA
2_04173	--
2_04175	GG
2_04176	TT
2_04177	AA
2_04178	AA
2_04179	AA
2_04180	TT
2_04181	AA
2_04182	GG
2_04183	CC
2_04184	GG
2_04185	GG
2_04186	CC
2_04187	CC
2_04189	TT
2_04190	TT
2_04192	TT
2_04193	TT
2_04194	TT
2_04195	GG
2_04196	TT
2_04197	TT
2_04198	GG
2_04199	CC
2_04200	CC
2_04201	AA
2_04202	CC
2_04203	GG
2_04204	AA
2_04208	AA
2_04209	GG
2_04210	AA
2_04211	GG
2_04212	CC
2_04213	TT
2_04214	GG
2_04215	TT
2_04216	CC
2_04218	TT
2_04219	CC
2_04220	GG
2_04221	TT
2_04222	GG
2_04223	GG
2_04224	AA
2_04225	TT
2_04226	CC
2_04227	AA
2_04228	AA
2_04229	GG
2_04230	CC
2_04232	CC
2_04233	TT
2_04234	TT
2_04235	AA
2_04236	TT
2_04237	AA
2_04238	AA
2_04239	TT
2_04240	TT
2_04241	TT
2_04242	TT
2_04243	TT
2_04244	GG
2_04245	AA
2_04246	TT
2_04247	TT
2_04248	GG
2_04249	CC
2_04250	CC
2_04251	GG
2_04252	CC
2_04253	GG
2_04254	GG
2_04255	GG
2_04256	TT
2_04258	AA
2_04259	AA
2_04261	AA
2_04262	CC
2_04263	AA
2_04264	GG
2_04265	TT
2_04266	AA
2_04267	GG
2_04270	CC
2_04271	TT
2_04272	TT
2_04273	AA
2_04274	CC
2_04275	TT
2_04276	CC
2_04277	GG
2_04278	TT
2_04279	CC
2_04280	GG
2_04281	CC
2_04282	CC
2_04283	TT
2_04284	GG
2_04285	CC
2_04286	CC
2_04288	CC
2_04289	CC
2_04292	TT
2_04293	CC
2_04294	GG
2_04295	AA
2_04296	AA
2_04297	GG
2_04298	GG
2_04299	GG
2_04300	CC
2_04301	TT
2_04303	AA
2_04304	CC
2_04305	TT
2_04306	AA
2_04307	CC
2_04308	GG
2_04309	TT
2_04310	TT
2_04311	GG
2_04313	AA
2_04314	TT
2_04315	AA
2_04316	GG
2_04317	CC
2_04319	--
2_04320	AA
2_04321	CC
2_04322	CC
2_04323	CC
2_04324	GG
2_04325	GG
2_04326	CC
2_04328	AA
2_04329	GG
2_04330	CC
2_04331	AA
2_04333	CC
2_04334	GG
2_04335	AA
2_04336	CC
2_04337	AA
2_04338	GG
2_04339	AA
2_04340	CC
2_04342	AA
2_04343	GG
2_04344	TT
2_04345	TT
2_04346	TT
2_04347	GG
2_04348	GG
2_04349	CC
2_04350	AA
2_04351	GG
2_04353	TT
2_04354	GG
2_04355	CC
2_04356	AA
2_04357	TT
2_04358	GG
2_04359	GG
2_04361	TT
2_04362	GG
2_04363	TT
2_04364	GG
2_04365	GG
2_04366	CC
2_04367	AA
2_04368	CC
2_04369	CC
2_04370	GG
2_04371	TT
2_04372	CC
2_04373	GG
2_04374	TT
2_04375	TT
2_04376	GG
2_04377	CC
2_04378	CC
2_04379	CC
2_04380	TT
2_04381	TT
2_04382	AA
2_04383	TT
2_04384	TT
2_04385	GG
2_04386	TT
2_04387	GG
2_04389	GG
2_04390	CC
2_04391	--
2_04392	GG
2_04393	GG
2_04394	TT
2_04395	AA
2_04396	GG
2_04397	TT
2_04398	GG
2_04399	GG
2_04400	GG
2_04401	GG
2_04402	GG
2_04403	TT
2_04404	AA
2_04405	GG
2_04406	AA
2_04407	GG
2_04408	CC
2_04409	GG
2_04410	GG
2_04411	TT
2_04412	TT
2_04413	TT
2_04414	AA
2_04415	TT
2_04416	AA
2_04417	GG
2_04418	TT
2_04419	TT
2_04420	GG
2_04421	GG
2_04422	TT
2_04424	GG
2_04425	CC
2_04426	TT
2_04428	AA
2_04429	--
2_04430	CC
2_04431	TT
2_04432	AA
2_04433	GG
2_04434	GG
2_04435	AA
2_04436	CC
2_04437	AA
2_04438	AA
2_04439	TT
2_04440	TT
2_04441	CC
2_04442	GG
2_04443	TT
2_04444	GG
2_04445	CC
2_04446	GG
2_04447	AA
2_04448	CC
2_04449	GG
2_04450	TT
2_04451	GG
2_04452	CC
2_04453	AA
2_04454	GG
2_04455	GG
2_04456	AA
2_04457	GG
2_04458	AA
2_04459	GG
2_04460	GG
2_04461	AA
2_04462	AA
2_04463	CC
2_04464	GG
2_04465	CC
2_04466	AA
2_04467	TT
2_04468	AA
2_04469	CC
2_04470	GG
2_04471	AA
2_04472	CC
2_04473	TT
2_04474	GG
2_04476	GG
2_04477	TT
2_04478	CC
2_04479	TT
2_04480	CC
2_04481	TT
2_04483	GG
2_04484	CC
2_04485	CC
2_04486	CC
2_04487	CC
2_04489	GG
2_04490	GG
2_04491	GG
2_04492	TT
2_04493	CC
2_04494	CC
2_04495	TT
2_04496	TT
2_04497	GG
2_04499	CC
2_04500	TT
2_04501	GG
2_04502	CC
2_04503	CC
2_04504	TT
2_04506	CC
2_04507	AA
2_04508	CC
2_04509	TT
2_04510	AA
2_04511	GG
2_04512	AA
2_04513	TT
2_04514	CC
2_04515	AA
2_04516	CC
2_04517	GG
2_04518	GG
2_04519	GG
2_04520	GG
2_04522	GG
2_04523	CC
2_04524	AA
2_04528	CC
2_04529	TT
2_04530	TT
2_04531	TT
2_04532	AA
2_04533	GG
2_04534	AA
2_04535	CC
2_04536	AA
2_04537	GG
2_04538	TT
2_04539	AA
2_04540	AA
2_04541	TT
2_04542	GG
2_04543	GG
2_04544	AA
2_04545	TT
2_04546	CC
2_04547	CC
2_04548	GG
2_04549	TT
2_04550	GG
2_04551	GG
2_04552	GG
2_04554	AA
2_04555	CC
2_04556	CC
2_04557	CC
2_04558	CC
2_04559	GG
2_04560	GG
2_04561	CC
2_04562	GG
2_04563	AA
2_04564	GG
2_04565	AA
2_04566	AA
2_04567	TT
2_04568	CC
2_04569	GG
2_04570	AA
2_04571	CC
2_04572	AA
2_04573	TT
2_04574	GG
2_04575	TT
2_04576	AA
2_04577	GG
2_04578	CC
2_04579	GG
2_04580	GG
2_04582	AA
2_04583	TT
2_04584	AA
2_04585	AA
2_04586	AA
2_04587	CC
2_04588	CC
2_04589	AA
2_04590	AA
2_04591	AA
2_04592	GG
2_04593	GG
2_04595	TT
2_04596	GG
2_04597	CC
2_04598	GG
2_04599	CC
2_04600	TT
2_04601	TT
2_04602	AA
2_04603	TT
2_04604	CC
2_04606	AA
2_04607	GG
2_04608	AA
2_04610	TT
2_04611	TT
2_04612	TT
2_04613	AA
2_04614	TT
2_04615	GG
2_04616	GG
2_04617	AA
2_04618	CC
2_04619	AA
2_04620	GG
2_04621	TT
2_04622	TT
2_04623	TT
2_04624	AA
2_04625	TT
2_04626	AA
2_04628	AA
2_04629	CC
2_04631	GG
2_04632	CC
2_04634	TT
2_04635	AA
2_04636	CC
2_04637	GG
2_04638	AA
2_04639	CC
2_04640	CC
2_04641	TT
2_04642	GG
2_04643	AA
2_04644	GG
2_04645	CC
2_04646	GG
2_04647	TT
2_04649	AA
2_04650	AA
2_04651	AA
2_04652	AA
2_04653	GG
2_04654	AA
2_04655	CC
2_04656	GG
2_04657	--
2_04659	GG
2_04660	AA
2_04661	TT
2_04662	CC
2_04663	TT
2_04664	--
2_04665	--
2_04667	AA
2_04668	CC
2_04669	TT
2_04670	GG
2_04671	GG
2_04673	GG
2_04674	TT
2_04675	CC
2_04677	TT
2_04678	TT
2_04679	TT
2_04680	GG
2_04681	CC
2_04682	CC
2_04683	CC
2_04684	GG
2_04685	TT
2_04687	GG
2_04688	TT
2_04689	CC
2_04690	AA
2_04691	TT
2_04692	--
2_04693	GG
2_04694	AA
2_04695	TT
2_04697	TT
2_04698	TT
2_04699	AA
2_04701	TT
2_04702	TT
2_04703	TT
2_04704	GG
2_04705	GG
2_04706	GG
2_04707	AA
2_04708	AA
2_04710	CC
2_04711	GG
2_04712	CC
2_04713	GG
2_04714	CC
2_04715	AA
2_04716	AA
2_04717	TT
2_04718	TT
2_04719	TT
2_04720	GG
2_04721	AA
2_04722	GG
2_04723	CC
2_04724	AA
2_04726	CC
2_04728	AA
2_04729	TT
2_04730	CC
2_04731	GG
2_04732	CC
2_04733	AA
2_04734	AA
2_04735	AA
2_04736	CC
2_04737	GG
2_04738	CC
2_04739	GG
2_04740	AA
2_04741	AA
2_04742	AA
2_04743	TT
2_04744	TT
2_04745	TT
2_04747	GG
2_04748	TT
2_04750	GG
2_04751	GG
2_04752	AA
2_04754	CC
2_04755	TT
2_04756	AA
2_04757	GG
2_04758	AA
2_04759	AA
2_04760	TT
2_04761	AA
2_04762	GG
2_04763	TT
2_04764	TT
2_04765	GG
2_04766	TT
2_04767	AA
2_04768	TT
2_04769	TT
2_04770	GG
2_04771	AA
2_04772	AA
2_04773	GG
2_04774	GG
2_04775	TT
2_04776	GG
2_04777	CC
2_04778	GG
2_04779	TT
2_04780	AA
2_04781	CC
2_04782	TT
2_04783	TT
2_04784	TT
2_04785	TT
2_04789	GG
2_04790	TT
2_04791	CC
2_04792	AA
2_04793	GG
2_04794	TT
2_04795	CC
2_04796	CC
2_04797	GG
2_04798	AA
2_04799	CC
2_04800	CC
2_04801	GG
2_04802	AA
2_04803	TT
2_04804	GG
2_04805	AA
2_04806	CC
2_04807	CC
2_04808	AA
2_04809	AA
2_04810	TT
2_04811	TT
2_04812	CC
2_04813	CC
2_04814	CC
2_04815	TT
2_04816	GG
2_04817	TT
2_04818	TT
2_04820	AA
2_04821	AA
2_04822	AA
2_04823	TT
2_04824	GG
2_04825	GG
2_04826	TT
2_04827	CC
2_04828	CC
2_04829	CC
2_04830	TT
2_04831	GG
2_04832	GG
2_04834	AA
2_04835	CC
2_04836	TT
2_04837	TT
2_04838	TT
2_04839	TT
2_04840	AA
2_04841	GG
2_04842	CC
2_04843	GG
2_04844	CC
2_04845	TT
2_04846	AA
2_04847	CC
2_04848	TT
2_04849	AA
2_04850	TT
2_04851	TT
2_04852	GG
2_04853	AA
2_04854	AA
2_04855	AA
2_04856	CC
2_04857	GG
2_04858	AA
2_04859	TT
2_04860	CC
2_04861	CC
2_04862	AA
2_04863	CC
2_04864	GG
2_04865	GG
2_04866	AA
2_04867	GG
2_04868	CC
2_04869	AA
2_04870	TT
2_04871	AA
2_04872	GG
2_04873	GG
2_04874	TT
2_04875	AA
2_04876	GG
2_04877	GG
2_04878	TT
2_04879	--
2_04880	TT
2_04882	GG
2_04883	CC
2_04884	AA
2_04885	GG
2_04886	CC
2_04887	GG
2_04889	GG
2_04891	TT
2_04892	CC
2_04893	AA
2_04894	TT
2_04895	TT
2_04896	GG
2_04897	GG
2_04898	GG
2_04899	CC
2_04901	GG
2_04902	CC
2_04903	AA
2_04904	CC
2_04905	CC
2_04906	CC
2_04907	GG
2_04908	GG
2_04909	GG
2_04910	GG
2_04911	CC
2_04913	AA
2_04915	TT
2_04916	GG
2_04917	AA
2_04918	TT
2_04919	GG
2_04920	TT
2_04921	AA
2_04922	GG
2_04923	GG
2_04924	TT
2_04925	TT
2_04926	AA
2_04927	AA
2_04928	GG
2_04929	GG
2_04930	CC
2_04932	CC
2_04933	CC
2_04934	GG
2_04935	TT
2_04936	GG
2_04937	TT
2_04939	GG
2_04940	TT
2_04941	GG
2_04942	AA
2_04943	AA
2_04944	AA
2_04946	AA
2_04947	GG
2_04949	TT
2_04950	TT
2_04951	GG
2_04952	GG
2_04953	TT
2_04954	GG
2_04955	GG
2_04957	CC
2_04958	GG
2_04959	AA
2_04960	GG
2_04962	TT
2_04964	TT
2_04965	TT
2_04966	CC
2_04967	CC
2_04968	GG
2_04969	TT
2_04971	CC
2_04972	GG
2_04973	TT
2_04974	TT
2_04975	CC
2_04976	AA
2_04977	TT
2_04978	GG
2_04979	CC
2_04980	TT
2_04981	TT
2_04982	GG
2_04983	TT
2_04984	TT
2_04985	CC
2_04987	CC
2_04988	CC
2_04989	AA
2_04991	TT
2_04992	AA
2_04993	AA
2_04994	TT
2_04995	TT
2_04996	TT
2_04997	GG
2_04999	GG
2_05000	TT
2_05002	CC
2_05003	GG
2_05004	GG
2_05005	TT
2_05006	CC
2_05007	CC
2_05008	TT
2_05009	AA
2_05010	CC
2_05011	CC
2_05012	CC
2_05014	--
2_05015	CC
2_05016	TT
2_05017	CC
2_05018	AA
2_05019	TT
2_05020	TT
2_05021	TT
2_05022	TT
2_05023	AA
2_05024	CC
2_05025	CC
2_05026	CC
2_05027	TT
2_05028	TT
2_05030	GG
2_05031	--
2_05032	TT
2_05034	CC
2_05035	CC
2_05036	TT
2_05038	GG
2_05039	CC
2_05040	TT
2_05041	AA
2_05042	GG
2_05043	GG
2_05044	AA
2_05045	CC
2_05046	GG
2_05047	GG
2_05048	CC
2_05049	TT
2_05050	AA
2_05051	GG
2_05052	AA
2_05053	TT
2_05055	TT
2_05056	GG
2_05057	GG
2_05058	AA
2_05059	GG
2_05060	GG
2_05061	TT
2_05062	AA
2_05064	CC
2_05065	CC
2_05066	AA
2_05067	CC
2_05068	AA
2_05069	TT
2_05070	TT
2_05071	TT
2_05072	GG
2_05073	AA
2_05074	AA
2_05075	AA
2_05077	CC
2_05078	TT
2_05079	GG
2_05080	GG
2_05082	GG
2_05083	GG
2_05084	TT
2_05085	AA
2_05088	GG
2_05089	GG
2_05090	CC
2_05091	TT
2_05092	GG
2_05093	GG
2_05094	AA
2_05095	AA
2_05096	CC
2_05097	CC
2_05098	GG
2_05099	TT
2_05100	TT
2_05101	GG
2_05102	AA
2_05104	CC
2_05105	AA
2_05106	CC
2_05107	AA
2_05108	CC
2_05109	CC
2_05110	TT
2_05111	GG
2_05112	AA
2_05113	GG
2_05114	TT
2_05115	GG
2_05116	CC
2_05117	GG
2_05118	GG
2_05119	CC
2_05120	AA
2_05121	GG
2_05122	GG
2_05124	GG
2_05125	TT
2_05128	AA
2_05130	CC
2_05131	AA
2_05132	AA
2_05133	--
2_05134	GG
2_05135	--
2_05136	GG
2_05137	AA
2_05138	CC
2_05139	TT
2_05140	GG
2_05141	AA
2_05142	AA
2_05143	AA
2_05144	TT
2_05145	TT
2_05146	TT
2_05147	GG
2_05148	GG
2_05149	GG
2_05151	CC
2_05153	CC
2_05154	TT
2_05155	AA
2_05156	AA
2_05157	AA
2_05159	CC
2_05161	GG
2_05162	GG
2_05163	GG
2_05164	--
2_05165	GG
2_05166	GG
2_05167	CC
2_05168	AA
2_05169	CC
2_05170	AA
2_05172	AA
2_05173	CC
2_05174	GG
2_05175	AA
2_05176	TT
2_05179	GG
2_05180	TT
2_05181	GG
2_05182	GG
2_05183	GG
2_05184	AA
2_05185	GG
2_05186	CC
2_05187	AA
2_05188	AA
2_05189	GG
2_05190	GG
2_05191	TT
2_05193	TT
2_05194	CC
2_05195	CC
2_05196	CC
2_05197	TT
2_05198	TT
2_05199	--
2_05200	CC
2_05201	AA
2_05202	GG
2_05203	TT
2_05204	AA
2_05205	--
2_05206	--
2_05207	--
2_05208	TT
2_05209	AA
2_05210	GG
2_05211	AA
2_05212	TT
2_05213	CC
2_05214	CC
2_05216	GG
2_05217	CC
2_05218	AA
2_05219	AA
2_05220	TT
2_05221	AA
2_05223	TT
2_05224	CC
2_05225	TT
2_05226	TT
2_05227	TT
2_05228	GG
2_05229	CC
2_05230	TT
2_05231	GG
2_05232	GG
2_05233	AA
2_05234	TT
2_05235	AA
2_05236	CC
2_05237	GG
2_05238	GG
2_05239	CC
2_05240	GG
2_05241	TT
2_05242	TT
2_05243	AA
2_05244	TT
2_05246	AA
2_05247	TT
2_05248	CC
2_05249	TT
2_05250	TT
2_05252	TT
2_05253	AA
2_05255	AA
2_05256	CC
2_05257	CC
2_05258	AA
2_05259	--
2_05260	GG
2_05261	AA
2_05262	TT
2_05263	GG
2_05264	TT
2_05265	TT
2_05266	CC
2_05267	GG
2_05268	TT
2_05269	AA
2_05270	GG
2_05271	TT
2_05272	AA
2_05273	GG
2_05274	GG
2_05275	TT
2_05276	CC
2_05277	AA
2_05278	GG
2_05279	AA
2_05280	GG
2_05283	AA
2_05284	AA
2_05285	CC
2_05286	GG
2_05287	AA
2_05288	GG
2_05289	TT
2_05290	GG
2_05291	CC
2_05292	TT
2_05293	CC
2_05294	AA
2_05295	TT
2_05296	GG
2_05297	CC
2_05298	AA
2_05299	TT
2_05300	AA
2_05301	TT
2_05303	CC
2_05304	GG
2_05306	GG
2_05307	GG
2_05308	TT
2_05309	GG
2_05311	GG
2_05312	CC
2_05313	AA
2_05314	TT
2_05315	GG
2_05316	--
2_05317	GG
2_05318	CC
2_05319	GG
2_05320	GG
2_05321	CC
2_05322	TT
2_05323	CC
2_05324	TT
2_05326	AA
2_05327	TT
2_05328	AA
2_05330	CC
2_05331	GG
2_05332	GG
2_05333	AA
2_05334	CC
2_05335	TT
2_05336	AA
2_05337	GG
2_05338	GG
2_05340	GG
2_05341	CC
2_05342	TT
2_05343	CC
2_05344	CC
2_05348	CC
2_05349	AA
2_05350	AA
2_05351	AA
2_05352	TT
2_05353	CC
2_05354	GG
2_05355	CC
2_05356	AA
2_05357	GG
2_05358	GG
2_05359	TT
2_05360	AA
2_05361	TT
2_05362	GG
2_05364	AA
2_05365	CC
2_05366	GG
2_05368	AA
2_05369	GG
2_05371	GG
2_05372	AA
2_05373	TT
2_05374	TT
2_05375	TT
2_05377	GG
2_05378	TT
2_05379	TT
2_05380	GG
2_05381	TT
2_05382	GG
2_05384	AA
2_05385	AA
2_05386	TT
2_05388	TT
2_05389	CC
2_05390	AA
2_05392	GG
2_05393	GG
2_05394	GG
2_05395	GG
2_05397	CC
2_05398	AA
2_05399	AA
2_05400	CC
2_05401	TT
2_05402	CC
2_05404	CC
2_05405	TT
2_05406	--
2_05407	CC
2_05408	CC
2_05409	AA
2_05410	GG
2_05411	CC
2_05412	TT
2_05413	TT
2_05414	CC
2_05415	CC
2_05418	AA
2_05420	CC
2_05421	GG
2_05422	GG
2_05423	GG
2_05424	CC
2_05426	CC
2_05427	GG
2_05428	AA
2_05429	GG
2_05430	AA
2_05431	CC
2_05432	AA
2_05433	TT
2_05434	AA
2_05435	GG
2_05436	CC
2_05440	AA
2_05441	CC
2_05442	AA
2_05443	AA
2_05444	CC
2_05445	TT
2_05447	GG
2_05448	AA
2_05449	CC
2_05450	AA
2_05451	TT
2_05452	TT
2_05453	TT
2_05454	TT
2_05456	GG
2_05457	TT
2_05458	TT
2_05459	TT
2_05460	TT
2_05461	CC
2_05462	CC
2_05463	AA
2_05464	CC
2_05465	TT
2_05466	GG
2_05467	AA
2_05468	TT
2_05470	AA
2_05471	CC
2_05472	TT
2_05473	AA
2_05474	CC
2_05475	GG
2_05476	CC
2_05477	TT
2_05478	TT
2_05479	--
2_05481	CC
2_05482	GG
2_05483	CC
2_05485	TT
2_05486	GG
2_05487	CC
2_05488	AA
2_05489	AA
2_05490	AA
2_05491	AA
2_05492	AA
2_05493	CC
2_05494	GG
2_05495	AA
2_05496	TT
2_05497	TT
2_05498	GG
2_05499	CC
2_05500	GG
2_05501	GG
2_05502	TT
2_05503	TT
2_05504	TT
2_05505	CC
2_05506	CC
2_05507	--
2_05508	CC
2_05509	TT
2_05511	AA
2_05512	GG
2_05513	AA
2_05514	CC
2_05515	CC
2_05516	TT
2_05517	GG
2_05518	TT
2_05519	GG
2_05520	TT
2_05521	TT
2_05522	AA
2_05523	AA
2_05524	AA
2_05525	CC
2_05526	TT
2_05527	GG
2_05528	GG
2_05529	TT
2_05530	CC
2_05531	CC
2_05532	CC
2_05533	CC
2_05534	TT
2_05536	CC
2_05537	AA
2_05538	TT
2_05540	TT
2_05543	AA
2_05544	CC
2_05545	GG
2_05546	CC
2_05548	CC
2_05549	TT
2_05550	CC
2_05551	TT
2_05553	CC
2_05554	GG
2_05555	AA
2_05556	CC
2_05557	GG
2_05558	GG
2_05559	TT
2_05560	CC
2_05561	GG
2_05562	TT
2_05563	TT
2_05564	GG
2_05565	CC
2_05566	GG
2_05567	GG
2_05569	AA
2_05570	AA
2_05572	AA
2_05573	TT
2_05574	TT
2_05575	GG
2_05576	TT
2_05577	AA
2_05578	TT
2_05579	GG
2_05580	GG
2_05581	TT
2_05582	GG
2_05583	AA
2_05584	AA
2_05585	AA
2_05586	TT
2_05587	GG
2_05588	CC
2_05589	CC
2_05590	CC
2_05592	GG
2_05593	GG
2_05594	TT
2_05595	AA
2_05596	TT
2_05597	AA
2_05598	CC
2_05599	GG
2_05600	AA
2_05601	CC
2_05602	CC
2_05603	GG
2_05604	GG
2_05605	GG
2_05606	AA
2_05607	CC
2_05608	GG
2_05609	CC
2_05610	GG
2_05611	GG
2_05612	CC
2_05613	TT
2_05614	TT
2_05615	TT
2_05616	GG
2_05617	AA
2_05618	GG
2_05619	AA
2_05620	TT
2_05621	TT
2_05622	TT
2_05623	CC
2_05624	CC
2_05625	AA
2_05626	AA
2_05627	CC
2_05628	AA
2_05629	CC
2_05630	GG
2_05631	CC
2_05632	TT
2_05633	AA
2_05634	TT
2_05635	--
2_05636	AA
2_05638	AA
2_05639	CC
2_05640	GG
2_05641	TT
2_05642	GG
2_05643	AA
2_05644	TT
2_05645	GG
2_05646	CC
2_05647	AA
2_05648	AA
2_05651	TT
2_05652	CC
2_05653	GG
2_05654	GG
2_05655	AA
2_05656	TT
2_05657	GG
2_05658	GG
2_05659	TT
2_05660	GG
2_05661	GG
2_05662	CC
2_05663	GG
2_05664	TT
2_05665	TT
2_05666	GG
2_05667	CC
2_05668	AA
2_05669	CC
2_05670	AA
2_05671	AA
2_05672	--
2_05673	TT
2_05674	CC
2_05675	CC
2_05676	GG
2_05677	CC
2_05678	CC
2_05679	GG
2_05680	CC
2_05681	GG
2_05682	TT
2_05683	CC
2_05684	GG
2_05685	TT
2_05686	TT
2_05687	TT
2_05688	CC
2_05689	AA
2_05690	TT
2_05691	GG
2_05693	CC
2_05694	GG
2_05695	TT
2_05696	GG
2_05697	CC
2_05698	CC
2_05699	TT
2_05700	CC
2_05701	CC
2_05702	GG
2_05703	GG
2_05704	AA
2_05705	CC
2_05706	AA
2_05707	TT
2_05708	AA
2_05710	TT
2_05711	GG
2_05712	GG
2_05713	CC
2_05714	TT
2_05715	GG
2_05716	GG
2_05717	TT
2_05718	AA
2_05719	CC
2_05720	TT
2_05721	TT
2_05723	TT
2_05725	GG
2_05726	TT
2_05727	GG
2_05728	AA
2_05729	GG
2_05730	AA
2_05731	TT
2_05732	CC
2_05733	CC
2_05734	TT
2_05735	GG
2_05736	AA
2_05738	AA
2_05739	AA
2_05741	AA
2_05742	TT
2_05743	CC
2_05745	CC
2_05746	GG
2_05747	TT
2_05748	AA
2_05749	CC
2_05750	GG
2_05751	GG
2_05752	TT
2_05753	GG
2_05754	TT
2_05755	TT
2_05756	AA
2_05757	GG
2_05758	GG
2_05759	TT
2_05760	TT
2_05763	--
2_05764	TT
2_05765	GG
2_05766	TT
2_05767	AA
2_05768	TT
2_05769	AA
2_05770	TT
2_05772	GG
2_05773	CC
2_05774	CC
2_05775	TT
2_05776	AA
2_05777	CC
2_05778	GG
2_05779	TT
2_05781	CC
2_05782	GG
2_05783	GG
2_05784	AA
2_05785	GG
2_05786	TT
2_05787	GG
2_05788	AA
2_05789	GG
2_05790	GG
2_05791	AA
2_05792	GG
2_05793	CC
2_05794	AA
2_05795	CC
2_05796	CC
2_05797	GG
2_05798	TT
2_05799	AA
2_05800	GG
2_05801	TT
2_05802	GG
2_05803	TT
2_05804	CC
2_05805	TT
2_05806	AA
2_05807	TT
2_05808	GG
2_05809	TT
2_05810	AA
2_05811	TT
2_05812	AA
2_05813	GG
2_05814	AA
2_05815	AA
2_05816	AA
2_05817	AA
2_05818	AA
2_05819	CC
2_05820	AA
2_05821	AA
2_05822	GG
2_05823	TT
2_05825	TT
2_05826	TT
2_05827	CC
2_05828	CC
2_05829	AA
2_05830	AA
2_05831	TT
2_05832	GG
2_05833	AA
2_05835	TT
2_05837	AA
2_05838	CC
2_05840	GG
2_05841	GG
2_05842	AA
2_05843	GG
2_05844	TT
2_05845	TT
2_05846	GG
2_05847	AA
2_05848	TT
2_05849	TT
2_05850	TT
2_05851	AA
2_05852	AA
2_05854	CC
2_05855	GG
2_05857	TT
2_05858	AA
2_05859	GG
2_05860	AA
2_05861	GG
2_05862	CC
2_05863	CC
2_05864	CC
2_05865	GG
2_05866	CC
2_05867	GG
2_05868	AA
2_05869	GG
2_05870	TT
2_05871	GG
2_05872	CC
2_05873	AA
2_05874	--
2_05875	AA
2_05876	AA
2_05878	TT
2_05879	CC
2_05880	GG
2_05881	AA
2_05882	TT
2_05883	GG
2_05885	GG
2_05886	TT
2_05887	TT
2_05888	CC
2_05889	TT
2_05890	AA
2_05891	CC
2_05892	TT
2_05893	AA
2_05894	TT
2_05895	GG
2_05896	TT
2_05897	TT
2_05898	TT
2_05899	TT
2_05900	CC
2_05901	GG
2_05902	CC
2_05903	TT
2_05904	CC
2_05905	GG
2_05906	AA
2_05907	GG
2_05909	GG
2_05910	TT
2_05911	CC
2_05912	GG
2_05913	TT
2_05914	TT
2_05915	GG
2_05916	CC
2_05918	CC
2_05919	TT
2_05920	CC
2_05921	CC
2_05922	AA
2_05923	GG
2_05924	GG
2_05927	AA
2_05928	TT
2_05929	CC
2_05931	CC
2_05932	GG
2_05933	GG
2_05934	CC
2_05935	--
2_05936	TT
2_05937	TT
2_05938	CC
2_05939	AA
2_05941	GG
2_05942	AA
2_05943	CC
2_05944	CC
2_05945	CC
2_05946	CC
2_05947	CC
2_05948	CC
2_05949	TT
2_05950	GG
2_05951	AA
2_05952	--
2_05953	TT
2_05954	AA
2_05955	GG
2_05957	AA
2_05959	GG
2_05960	GG
2_05961	AA
2_05962	AA
2_05963	CC
2_05964	GG
2_05965	GG
2_05966	GG
2_05967	TT
2_05968	CC
2_05969	GG
2_05970	AA
2_05971	GG
2_05973	GG
2_05974	TT
2_05975	AA
2_05977	AA
2_05978	AA
2_05979	GG
2_05980	GG
2_05981	--
2_05982	AA
2_05983	AA
2_05985	TT
2_05986	CC
2_05988	GG
2_05990	AA
2_05991	GG
2_05992	CC
2_05993	TT
2_05996	CC
2_05997	CC
2_05998	TT
2_05999	TT
2_06000	TT
2_06003	CC
2_06004	GG
2_06005	CC
2_06006	CC
2_06007	AA
2_06008	AA
2_06009	AA
2_06010	AA
2_06011	GG
2_06012	TT
2_06013	GG
2_06014	TT
2_06016	AA
2_06017	TT
2_06018	GG
2_06019	CC
2_06020	CC
2_06021	CC
2_06023	AA
2_06024	GG
2_06025	AA
2_06027	CC
2_06028	TT
2_06029	CC
2_06030	TT
2_06031	AA
2_06032	GG
2_06034	GG
2_06035	AA
2_06036	TT
2_06037	GG
2_06038	AA
2_06039	TT
2_06040	CC
2_06042	AA
2_06043	TT
2_06045	GG
2_06046	GG
2_06047	GG
2_06048	GG
2_06050	GG
2_06051	GG
2_06052	GG
2_06053	CC
2_06054	AA
2_06055	AA
2_06056	GG
2_06057	CC
2_06058	TT
2_06059	TT
2_06060	GG
2_06061	TT
2_06062	GG
2_06063	--
2_06064	AA
2_06065	CC
2_06066	GG
2_06067	AA
2_06068	TT
2_06070	CC
2_06071	GG
2_06073	TT
2_06074	GG
2_06075	GG
2_06076	TT
2_06077	CC
2_06078	GG
2_06079	CC
2_06082	TT
2_06083	TT
2_06084	CC
2_06085	GG
2_06086	AA
2_06087	GG
2_06088	CC
2_06089	TT
2_06090	TT
2_06091	CC
2_06092	AA
2_06093	GG
2_06094	CC
2_06095	TT
2_06096	GG
2_06097	CC
2_06098	GG
2_06099	AA
2_06100	CC
2_06101	TT
2_06102	GG
2_06103	TT
2_06104	AA
2_06105	TT
2_06106	AA
2_06107	CC
2_06108	--
2_06109	AA
2_06110	CC
2_06111	CC
2_06113	TT
2_06114	AA
2_06115	TT
2_06117	AA
2_06118	AA
2_06120	CC
2_06121	GG
2_06122	CC
2_06123	GG
2_06125	AA
2_06126	AA
2_06127	GG
2_06128	CC
2_06129	AA
2_06130	AA
2_06131	CC
2_06132	GG
2_06133	GG
2_06134	AA
2_06135	AA
2_06136	GG
2_06137	CC
2_06138	AA
2_06139	TT
2_06140	GG
2_06141	CC
2_06142	AA
2_06143	AA
2_06144	TT
2_06145	AA
2_06146	AA
2_06147	TT
2_06149	TT
2_06150	CC
2_06151	TT
2_06152	TT
2_06153	AA
2_06155	TT
2_06156	TT
2_06157	GG
2_06158	GG
2_06159	GG
2_06160	TT
2_06161	TT
2_06162	AA
2_06163	GG
2_06164	TT
2_06165	CC
2_06167	AA
2_06168	TT
2_06169	CC
2_06171	AA
2_06172	AA
2_06173	CC
2_06174	CC
2_06175	TT
2_06177	AA
2_06178	TT
2_06180	CC
2_06182	AA
2_06183	TT
2_06184	GG
2_06186	AA
2_06187	AA
2_06188	GG
2_06189	GG
2_06190	AA
2_06191	CC
2_06192	TT
2_06193	GG
2_06194	GG
2_06195	GG
2_06196	CC
2_06197	GG
2_06198	GG
2_06200	AA
2_06202	TT
2_06203	GG
2_06204	TT
2_06205	AA
2_06206	AA
2_06207	TT
2_06208	AA
2_06209	CC
2_06210	AA
2_06211	AA
2_06212	CC
2_06213	TT
2_06214	GG
2_06215	GG
2_06216	CC
2_06217	TT
2_06218	CC
2_06219	GG
2_06220	AA
2_06221	AA
2_06222	TT
2_06224	AA
2_06225	TT
2_06227	AA
2_06228	GG
2_06229	AA
2_06230	GG
2_06231	TT
2_06233	TT
2_06234	TT
2_06235	AA
2_06236	AA
2_06237	AA
2_06238	AA
2_06239	TT
2_06240	GG
2_06241	GG
2_06242	CC
2_06243	CC
2_06244	--
2_06245	AA
2_06246	CC
2_06247	GG
2_06248	CC
2_06249	GG
2_06250	TT
2_06251	CC
2_06252	CC
2_06253	TT
2_06254	TT
2_06256	AA
2_06257	CC
2_06258	GG
2_06259	AA
2_06260	GG
2_06261	CC
2_06262	GG
2_06263	CC
2_06264	TT
2_06265	GG
2_06266	AA
2_06267	AA
2_06268	TT
2_06270	TT
2_06272	CC
2_06273	TT
2_06274	CC
2_06275	TT
2_06276	AA
2_06277	AA
2_06278	AA
2_06279	GG
2_06280	CC
2_06281	TT
2_06282	AA
2_06283	TT
2_06284	AA
2_06285	GG
2_06286	AA
2_06287	GG
2_06288	AA
2_06290	AA
2_06291	GG
2_06292	GG
2_06293	TT
2_06294	CC
2_06295	AA
2_06296	GG
2_06297	GG
2_06298	TT
2_06299	AA
2_06300	TT
2_06301	--
2_06302	AA
2_06303	AA
2_06304	GG
2_06305	TT
2_06306	TT
2_06307	GG
2_06308	TT
2_06310	CC
2_06311	TT
2_06312	CC
2_06313	AA
2_06314	AA
2_06315	GG
2_06316	CC
2_06317	TT
2_06318	GG
2_06319	AA
2_06320	GG
2_06321	CC
2_06322	GG
2_06323	GG
2_06324	--
2_06325	GG
2_06326	TT
2_06327	AA
2_06328	GG
2_06329	GG
2_06330	AA
2_06331	TT
2_06332	AA
2_06333	AA
2_06334	AA
2_06335	GG
2_06336	AA
2_06337	--
2_06338	--
2_06340	CC
2_06341	CC
2_06342	CC
2_06343	TT
2_06345	CC
2_06346	GG
2_06347	GG
2_06348	CC
2_06349	CC
2_06351	CC
2_06352	TT
2_06353	GG
2_06355	TT
2_06356	CC
2_06357	CC
2_06359	CC
2_06360	TT
2_06361	TT
2_06363	GG
2_06364	TT
2_06365	CC
2_06366	GG
2_06367	AA
2_06368	GG
2_06369	TT
2_06370	TT
2_06371	GG
2_06372	CC
2_06373	CC
2_06374	GG
2_06376	TT
2_06377	CC
2_06378	AA
2_06380	CC
2_06381	CC
2_06382	AA
2_06383	CC
2_06384	CC
2_06385	CC
2_06386	CC
2_06387	TT
2_06388	CC
2_06389	GG
2_06390	AA
2_06391	GG
2_06393	CC
2_06394	GG
2_06395	AA
2_06396	TT
2_06397	CC
2_06398	TT
2_06399	GG
2_06400	CC
2_06401	TT
2_06402	TT
2_06403	--
2_06405	GG
2_06406	AA
2_06408	TT
2_06409	GG
2_06410	GG
2_06411	TT
2_06412	TT
2_06413	GG
2_06414	TT
2_06415	AA
2_06416	AA
2_06417	GG
2_06418	TT
2_06419	GG
2_06420	CC
2_06421	GG
2_06423	GG
2_06424	TT
2_06425	GG
2_06426	AA
2_06428	GG
2_06429	AA
2_06430	TT
2_06431	CC
2_06432	TT
2_06433	AA
2_06434	GG
2_06436	AA
2_06437	AA
2_06438	GG
2_06439	GG
2_06441	CC
2_06442	AA
2_06443	GG
2_06445	CC
2_06446	AA
2_06447	GG
2_06448	GG
2_06449	GG
2_06450	CC
2_06451	AA
2_06452	TT
2_06453	GG
2_06455	TT
2_06456	GG
2_06457	TT
2_06458	--
2_06459	AA
2_06461	TT
2_06462	TT
2_06463	GG
2_06464	AA
2_06465	TT
2_06466	AA
2_06467	TT
2_06468	CC
2_06469	CC
2_06470	CC
2_06471	AA
2_06472	TT
2_06473	CC
2_06474	CC
2_06475	GG
2_06476	AA
2_06477	TT
2_06478	TT
2_06479	AA
2_06480	AA
2_06481	AA
2_06482	CC
2_06483	GG
2_06484	TT
2_06486	TT
2_06487	GG
2_06488	AA
2_06489	TT
2_06490	CC
2_06491	GG
2_06492	TT
2_06493	--
2_06495	GG
2_06496	TT
2_06497	TT
2_06498	AA
2_06499	TT
2_06500	CC
2_06501	CC
2_06502	GG
2_06503	AA
2_06504	AA
2_06505	GG
2_06506	TT
2_06507	CC
2_06508	TT
2_06509	AA
2_06510	CC
2_06511	GG
2_06513	TT
2_06514	GG
2_06515	GG
2_06517	AA
2_06518	GG
2_06519	AA
2_06520	GG
2_06521	CC
2_06523	GG
2_06524	TT
2_06525	AA
2_06526	CC
2_06527	TT
2_06528	CC
2_06529	CC
2_06530	AA
2_06531	TT
2_06533	AA
2_06534	CC
2_06535	TT
2_06536	AA
2_06538	TT
2_06539	CC
2_06540	GG
2_06541	GG
2_06542	CC
2_06543	TT
2_06544	TT
2_06545	AA
2_06547	TT
2_06548	GG
2_06549	TT
2_06550	AA
2_06551	TT
2_06552	AA
2_06553	AA
2_06554	AA
2_06555	GG
2_06556	TT
2_06557	GG
2_06558	TT
2_06559	GG
2_06560	CC
2_06561	TT
2_06562	GG
2_06563	CC
2_06564	GG
2_06565	GG
2_06566	TT
2_06567	TT
2_06568	AA
2_06569	CC
2_06570	AA
2_06571	GG
2_06572	AA
2_06573	GG
2_06576	GG
2_06577	GG
2_06578	GG
2_06579	AA
2_06580	TT
2_06581	CC
2_06582	TT
2_06583	TT
2_06584	CC
2_06585	TT
2_06586	AA
2_06587	TT
2_06588	TT
2_06589	AA
2_06590	CC
2_06591	CC
2_06592	GG
2_06593	TT
2_06594	GG
2_06595	TT
2_06596	CC
2_06597	CC
2_06598	GG
2_06599	TT
2_06600	TT
2_06601	CC
2_06602	AA
2_06603	TT
2_06604	TT
2_06605	AA
2_06606	GG
2_06607	CC
2_06608	TT
2_06609	GG
2_06610	TT
2_06611	GG
2_06612	CC
2_06613	GG
2_06614	CC
2_06615	AA
2_06616	CC
2_06617	TT
2_06618	GG
2_06619	AA
2_06620	CC
2_06623	AA
2_06625	CC
2_06627	GG
2_06628	GG
2_06629	TT
2_06630	GG
2_06631	AA
2_06632	CC
2_06633	GG
2_06634	AA
2_06635	TT
2_06636	TT
2_06637	AA
2_06638	GG
2_06639	TT
2_06640	GG
2_06641	GG
2_06642	GG
2_06643	TT
2_06644	CC
2_06645	TT
2_06646	CC
2_06647	CC
2_06648	GG
2_06650	CC
2_06651	CC
2_06652	GG
2_06653	TT
2_06654	TT
2_06655	CC
2_06656	TT
2_06657	CC
2_06658	TT
2_06659	GG
2_06660	CC
2_06661	--
2_06662	CC
2_06663	CC
2_06664	AA
2_06665	TT
2_06666	CC
2_06667	TT
2_06668	TT
2_06669	AA
2_06671	CC
2_06672	CC
2_06673	CC
2_06674	CC
2_06675	CC
2_06677	GG
2_06678	AA
2_06679	TT
2_06680	CC
2_06681	GG
2_06683	GG
2_06684	AA
2_06685	GG
2_06686	TT
2_06687	GG
2_06689	GG
2_06690	AA
2_06691	GG
2_06692	CC
2_06693	CC
2_06694	TT
2_06695	GG
2_06696	--
2_06697	GG
2_06698	CC
2_06699	TT
2_06700	CC
2_06701	GG
2_06703	CC
2_06705	AA
2_06706	AA
2_06708	TT
2_06709	AA
2_06710	TT
2_06711	GG
2_06713	AA
2_06715	GG
2_06716	CC
2_06717	GG
2_06718	TT
2_06719	GG
2_06720	TT
2_06722	TT
2_06723	CC
2_06724	AA
2_06725	TT
2_06726	TT
2_06727	GG
2_06728	GG
2_06729	TT
2_06731	TT
2_06732	TT
2_06733	AA
2_06734	AA
2_06736	GG
2_06737	CC
2_06738	CC
2_06739	GG
2_06740	AA
2_06741	GG
2_06742	TT
2_06743	CC
2_06744	AA
2_06745	TT
2_06747	GG
2_06748	GG
2_06749	CC
2_06750	AA
2_06751	CC
2_06752	GG
2_06755	CC
2_06756	CC
2_06757	AA
2_06758	TT
2_06760	CC
2_06761	CC
2_06762	AA
2_06763	TT
2_06764	CC
2_06765	CC
2_06767	CC
2_06768	GG
2_06769	CC
2_06770	CC
2_06771	GG
2_06772	AA
2_06773	GG
2_06774	TT
2_06775	GG
2_06776	CC
2_06777	TT
2_06778	CC
2_06779	TT
2_06780	AA
2_06781	TT
2_06782	TT
2_06783	GG
2_06784	AA
2_06785	AA
2_06786	GG
2_06787	AA
2_06788	GG
2_06789	CC
2_06790	AA
2_06791	AA
2_06792	CC
2_06793	GG
2_06795	GG
2_06796	TT
2_06797	GG
2_06798	TT
2_06799	TT
2_06800	GG
2_06801	TT
2_06803	TT
2_06804	AA
2_06805	AA
2_06806	AA
2_06807	CC
2_06808	AA
2_06809	GG
2_06811	AA
2_06812	CC
2_06813	AA
2_06814	AA
2_06815	TT
2_06816	TT
2_06817	CC
2_06818	AA
2_06819	AA
2_06820	GG
2_06821	GG
2_06822	CC
2_06823	CC
2_06824	TT
2_06825	GG
2_06826	AA
2_06828	--
2_06829	TT
2_06830	CC
2_06831	CC
2_06832	TT
2_06833	CC
2_06835	GG
2_06836	TT
2_06837	CC
2_06838	CC
2_06839	AA
2_06840	AA
2_06841	TT
2_06842	CC
2_06844	TT
2_06845	--
2_06846	TT
2_06847	GG
2_06848	AA
2_06849	--
2_06850	TT
2_06851	AA
2_06852	CC
2_06853	AA
2_06854	AA
2_06855	CC
2_06856	GG
2_06857	AA
2_06858	CC
2_06859	GG
2_06860	TT
2_06861	CC
2_06862	GG
2_06863	AA
2_06864	CC
2_06865	GG
2_06866	AA
2_06867	GG
2_06868	AA
2_06870	TT
2_06872	TT
2_06873	AA
2_06874	TT
2_06875	CC
2_06876	AA
2_06877	GG
2_06878	TT
2_06879	GG
2_06880	GG
2_06881	CC
2_06882	AA
2_06883	TT
2_06884	TT
2_06885	CC
2_06886	GG
2_06887	AA
2_06888	AA
2_06889	TT
2_06890	TT
2_06891	CC
2_06893	GG
2_06894	CC
2_06897	TT
2_06898	AA
2_06899	GG
2_06900	CC
2_06901	AA
2_06902	GG
2_06903	TT
2_06904	GG
2_06905	AA
2_06907	GG
2_06908	CC
2_06910	AA
2_06911	TT
2_06912	GG
2_06913	CC
2_06915	CC
2_06916	AA
2_06917	TT
2_06918	GG
2_06919	CC
2_06920	AA
2_06921	AA
2_06922	TT
2_06923	CC
2_06924	AA
2_06925	CC
2_06927	TT
2_06928	GG
2_06929	GG
2_06931	CC
2_06932	GG
2_06933	CC
2_06934	AA
2_06935	GG
2_06936	TT
2_06937	AA
2_06938	CC
2_06939	CC
2_06940	GG
2_06941	TT
2_06942	TT
2_06943	AA
2_06945	TT
2_06946	CC
2_06947	AA
2_06948	TT
2_06949	AA
2_06950	GG
2_06951	AA
2_06952	CC
2_06953	AA
2_06954	CC
2_06955	GG
2_06956	CC
2_06957	CC
2_06959	CC
2_06960	TT
2_06961	TT
2_06962	GG
2_06964	GG
2_06965	GG
2_06966	AA
2_06967	GG
2_06968	GG
2_06969	TT
2_06970	GG
2_06971	TT
2_06972	AA
2_06973	CC
2_06974	AA
2_06975	TT
2_06976	CC
2_06977	CC
2_06978	CC
2_06979	TT
2_06980	CC
2_06981	AA
2_06982	TT
2_06984	CC
2_06985	CC
2_06986	TT
2_06987	CC
2_06988	GG
2_06989	AA
2_06990	TT
2_06991	CC
2_06992	AA
2_06993	TT
2_06994	GG
2_06995	CC
2_06997	TT
2_06998	TT
2_06999	CC
2_07000	AA
2_07001	TT
2_07002	GG
2_07003	AA
2_07004	CC
2_07005	CC
2_07006	AA
2_07007	CC
2_07008	AA
2_07009	GG
2_07010	GG
2_07011	AA
2_07012	--
2_07013	--
2_07014	GG
2_07015	GG
2_07016	TT
2_07017	TT
2_07018	GG
2_07019	TT
2_07020	GG
2_07022	TT
2_07023	AA
2_07024	AA
2_07025	TT
2_07027	GG
2_07029	TT
2_07030	CC
2_07031	AA
2_07032	GG
2_07033	TT
2_07034	AA
2_07035	TT
2_07036	GG
2_07037	CC
2_07038	TT
2_07039	GG
2_07040	GG
2_07041	AA
2_07042	TT
2_07043	CC
2_07044	AA
2_07045	TT
2_07046	TT
2_07047	TT
2_07048	TT
2_07049	CC
2_07050	TT
2_07051	--
2_07054	TT
2_07055	AA
2_07056	AA
2_07057	AA
2_07058	AA
2_07059	GG
2_07060	GG
2_07061	GG
2_07062	GG
2_07063	AA
2_07064	CC
2_07065	GG
2_07066	AA
2_07067	CC
2_07068	CC
2_07069	GG
2_07070	AA
2_07072	CC
2_07073	GG
2_07074	--
2_07075	AA
2_07076	TT
2_07077	AA
2_07078	TT
2_07080	TT
2_07081	GG
2_07082	GG
2_07083	GG
2_07084	AA
2_07085	AA
2_07086	AA
2_07087	TT
2_07088	TT
2_07090	AA
2_07091	GG
2_07092	GG
2_07093	TT
2_07094	GG
2_07095	GG
2_07096	GG
2_07097	AA
2_07099	GG
2_07100	TT
2_07102	AA
2_07103	GG
2_07104	TT
2_07105	TT
2_07106	AA
2_07107	TT
2_07108	GG
2_07110	GG
2_07111	GG
2_07113	CC
2_07114	CC
2_07115	AA
2_07116	TT
2_07117	AA
2_07118	TT
2_07119	GG
2_07121	CC
2_07122	GG
2_07123	AA
2_07124	AA
2_07125	CC
2_07126	CC
2_07127	--
2_07128	TT
2_07129	GG
2_07130	GG
2_07131	AA
2_07132	CC
2_07133	AA
2_07134	TT
2_07135	TT
2_07136	CC
2_07137	GG
2_07138	GG
2_07139	AA
2_07140	AA
2_07142	TT
2_07143	CC
2_07144	CC
2_07145	GG
2_07146	TT
2_07147	TT
2_07148	CC
2_07149	AA
2_07150	AA
2_07151	TT
2_07152	GG
2_07153	AA
2_07154	AA
2_07155	TT
2_07157	CC
2_07158	TT
2_07159	GG
2_07160	AA
2_07161	TT
2_07162	TT
2_07163	TT
2_07164	GG
2_07165	GG
2_07166	CC
2_07167	AA
2_07168	GG
2_07169	AA
2_07170	CC
2_07171	CC
2_07172	CC
2_07173	GG
2_07174	CC
2_07175	GG
2_07176	CC
2_07177	TT
2_07178	GG
2_07179	TT
2_07180	AA
2_07181	GG
2_07182	GG
2_07183	GG
2_07185	GG
2_07186	TT
2_07188	GG
2_07189	AA
2_07190	CC
2_07191	GG
2_07192	GG
2_07193	CC
2_07194	CC
2_07195	TT
2_07196	AA
2_07197	CC
2_07198	AA
2_07200	TT
2_07201	GG
2_07202	TT
2_07204	GG
2_07205	GG
2_07207	AA
2_07208	AA
2_07209	AA
2_07210	TT
2_07211	AA
2_07212	GG
2_07213	TT
2_07215	TT
2_07216	TT
2_07217	GG
2_07218	AA
2_07219	GG
2_07220	AA
2_07221	--
2_07222	CC
2_07223	AA
2_07226	CC
2_07227	CC
2_07230	TT
2_07231	TT
2_07232	AA
2_07233	TT
2_07234	CC
2_07235	CC
2_07237	AA
2_07238	CC
2_07239	TT
2_07240	TT
2_07241	TT
2_07242	GG
2_07243	AA
2_07244	TT
2_07245	GG
2_07246	CC
2_07247	GG
2_07248	AA
2_07249	GG
2_07250	CC
2_07251	GG
2_07252	GG
2_07253	TT
2_07254	AA
2_07255	CC
2_07256	GG
2_07257	CC
2_07259	CC
2_07260	CC
2_07261	TT
2_07262	CC
2_07263	CC
2_07264	AA
2_07265	TT
2_07266	CC
2_07267	CC
2_07268	CC
2_07269	AA
2_07270	GG
2_07271	CC
2_07272	TT
2_07274	AA
2_07275	GG
2_07276	GG
2_07277	TT
2_07278	TT
2_07279	TT
2_07280	GG
2_07282	GG
2_07283	GG
2_07284	CC
2_07285	AA
2_07286	TT
2_07287	CC
2_07288	GG
2_07289	AA
2_07291	TT
2_07292	AA
2_07293	TT
2_07294	AA
2_07295	GG
2_07296	GG
2_07297	CC
2_07298	AA
2_07299	AA
2_07300	CC
2_07301	TT
2_07302	TT
2_07303	CC
2_07305	TT
2_07306	TT
2_07307	AA
2_07308	CC
2_07309	CC
2_07310	TT
2_07311	AA
2_07312	CC
2_07313	CC
2_07314	AA
2_07315	TT
2_07316	TT
2_07317	GG
2_07319	AA
2_07321	CC
2_07322	GG
2_07323	GG
2_07325	CC
2_07326	GG
2_07328	GG
2_07331	TT
2_07332	GG
2_07333	TT
2_07334	CC
2_07335	GG
2_07336	AA
2_07337	GG
2_07338	GG
2_07339	CC
2_07340	GG
2_07341	TT
2_07342	GG
2_07343	TT
2_07344	TT
2_07345	AA
2_07346	TT
2_07347	CC
2_07348	GG
2_07349	TT
2_07350	CC
2_07351	CC
2_07352	TT
2_07354	GG
2_07355	TT
2_07356	CC
2_07358	AA
2_07359	GG
2_07361	AA
2_07362	TT
2_07363	CC
2_07364	AA
2_07365	AA
2_07367	GG
2_07368	TT
2_07369	TT
2_07370	AA
2_07371	AA
2_07372	GG
2_07373	GG
2_07374	GG
2_07375	AA
2_07377	GG
2_07378	AA
2_07379	CC
2_07380	GG
2_07382	TT
2_07383	CC
2_07384	--
2_07385	GG
2_07386	AA
2_07387	AA
2_07388	TT
2_07390	GG
2_07392	CC
2_07393	AA
2_07395	--
2_07396	TT
2_07397	CC
2_07398	CC
2_07399	AA
2_07400	GG
2_07401	CC
2_07403	GG
2_07404	AA
2_07405	GG
2_07406	TT
2_07407	CC
2_07408	CC
2_07409	TT
2_07410	AA
2_07411	AA
2_07412	AA
2_07413	AA
2_07414	TT
2_07415	CC
2_07416	GG
2_07417	GG
2_07418	TT
2_07419	AA
2_07420	GG
2_07421	GG
2_07422	CC
2_07423	TT
2_07424	AA
2_07425	TT
2_07426	CC
2_07427	GG
2_07428	GG
2_07429	TT
2_07431	GG
2_07432	TT
2_07433	AA
2_07434	AA
2_07435	CC
2_07436	AA
2_07437	TT
2_07438	GG
2_07439	GG
2_07440	AA
2_07441	GG
2_07443	AA
2_07444	GG
2_07445	TT
2_07446	AA
2_07447	TT
2_07448	GG
2_07449	TT
2_07450	GG
2_07451	CC
2_07452	AA
2_07453	TT
2_07454	TT
2_07455	AA
2_07456	CC
2_07457	AA
2_07458	AA
2_07459	AA
2_07460	GG
2_07461	GG
2_07462	GG
2_07463	GG
2_07464	GG
2_07465	GG
2_07466	CC
2_07467	--
2_07468	AA
2_07469	CC
2_07470	GG
2_07472	AA
2_07473	CC
2_07474	CC
2_07475	CC
2_07476	CC
2_07477	GG
2_07478	CC
2_07479	TT
2_07480	GG
2_07481	AA
2_07482	GG
2_07483	GG
2_07484	AA
2_07485	GG
2_07487	AA
2_07488	TT
2_07489	TT
2_07490	GG
2_07491	TT
2_07492	GG
2_07493	TT
2_07494	TT
2_07495	TT
2_07496	AA
2_07497	CC
2_07498	AA
2_07499	CC
2_07500	CC
2_07501	TT
2_07502	GG
2_07503	GG
2_07504	TT
2_07505	AA
2_07506	TT
2_07507	CC
2_07508	CC
2_07509	CC
2_07510	AA
2_07512	TT
2_07513	CC
2_07514	CC
2_07515	GG
2_07516	TT
2_07517	TT
2_07518	GG
2_07519	GG
2_07521	TT
2_07522	AA
2_07523	CC
2_07524	CC
2_07525	TT
2_07526	AA
2_07528	TT
2_07529	GG
2_07530	GG
2_07531	CC
2_07532	TT
2_07533	TT
2_07534	AA
2_07535	--
2_07536	TT
2_07537	GG
2_07538	GG
2_07539	TT
2_07540	CC
2_07541	TT
2_07543	TT
2_07544	CC
2_07545	TT
2_07546	TT
2_07547	CC
2_07548	CC
2_07549	TT
2_07550	AA
2_07551	TT
2_07552	AA
2_07553	TT
2_07554	AA
2_07555	CC
2_07556	TT
2_07557	CC
2_07558	GG
2_07559	GG
2_07560	TT
2_07562	TT
2_07563	AA
2_07564	TT
2_07565	TT
2_07566	TT
2_07567	GG
2_07568	GG
2_07569	AA
2_07570	--
2_07571	AA
2_07572	CC
2_07573	CC
2_07574	TT
2_07575	AA
2_07576	TT
2_07577	GG
2_07578	CC
2_07579	CC
2_07580	TT
2_07581	GG
2_07582	TT
2_07583	CC
2_07584	AA
2_07585	GG
2_07586	GG
2_07587	AA
2_07589	GG
2_07590	AA
2_07591	GG
2_07594	GG
2_07595	TT
2_07596	GG
2_07597	CC
2_07598	CC
2_07599	CC
2_07600	GG
2_07601	AA
2_07602	AA
2_07604	TT
2_07605	TT
2_07606	TT
2_07607	CC
2_07609	AA
2_07610	AA
2_07611	GG
2_07612	CC
2_07613	AA
2_07614	GG
2_07615	AA
2_07616	TT
2_07617	CC
2_07618	AA
2_07619	CC
2_07620	AA
2_07621	GG
2_07622	TT
2_07623	AA
2_07624	AA
2_07625	TT
2_07626	GG
2_07627	TT
2_07628	TT
2_07629	AA
2_07630	TT
2_07631	CC
2_07632	GG
2_07633	CC
2_07635	TT
2_07636	GG
2_07637	CC
2_07638	GG
2_07639	TT
2_07640	TT
2_07642	GG
2_07643	AA
2_07644	AA
2_07646	CC
2_07648	CC
2_07649	TT
2_07650	GG
2_07651	GG
2_07652	CC
2_07653	TT
2_07654	GG
2_07655	CC
2_07656	CC
2_07657	AA
2_07658	CC
2_07659	GG
2_07660	AA
2_07661	GG
2_07662	AA
2_07663	TT
2_07664	GG
2_07665	GG
2_07666	TT
2_07667	AA
2_07668	TT
2_07670	GG
2_07671	GG
2_07672	CC
2_07673	TT
2_07674	CC
2_07675	CC
2_07676	AA
2_07677	GG
2_07679	AA
2_07680	GG
2_07681	TT
2_07683	GG
2_07684	GG
2_07685	TT
2_07686	AA
2_07687	CC
2_07688	AA
2_07689	GG
2_07690	AA
2_07691	GG
2_07692	CC
2_07693	AA
2_07694	TT
2_07695	GG
2_07696	CC
2_07697	GG
2_07699	GG
2_07700	GG
2_07702	AA
2_07703	--
2_07704	CC
2_07706	TT
2_07707	CC
2_07708	AA
2_07709	TT
2_07710	GG
2_07711	GG
2_07712	CC
2_07713	CC
2_07715	TT
2_07716	GG
2_07717	AA
2_07718	TT
2_07719	AA
2_07720	GG
2_07721	CC
2_07722	CC
2_07723	GG
2_07724	TT
2_07725	AA
2_07726	AA
2_07727	CC
2_07728	CC
2_07729	AA
2_07730	TT
2_07731	TT
2_07732	TT
2_07733	--
2_07734	TT
2_07735	CC
2_07737	AA
2_07738	TT
2_07739	AA
2_07740	GG
2_07741	GG
2_07742	GG
2_07743	CC
2_07744	TT
2_07745	GG
2_07746	CC
2_07747	GG
2_07748	AA
2_07749	GG
2_07750	CC
2_07751	GG
2_07752	AA
2_07753	TT
2_07754	CC
2_07755	AA
2_07756	TT
2_07757	CC
2_07758	GG
2_07759	TT
2_07760	GG
2_07761	CC
2_07762	TT
2_07763	AA
2_07764	AA
2_07765	GG
2_07768	CC
2_07769	TT
2_07770	GG
2_07771	CC
2_07772	GG
2_07773	TT
2_07774	TT
2_07775	CC
2_07776	CC
2_07777	GG
2_07778	TT
2_07779	GG
2_07780	CC
2_07781	TT
2_07782	CC
2_07783	GG
2_07784	TT
2_07785	TT
2_07786	GG
2_07787	CC
2_07788	CC
2_07789	AA
2_07790	AA
2_07791	GG
2_07792	GG
2_07793	GG
2_07794	TT
2_07795	TT
2_07796	CC
2_07797	CC
2_07798	TT
2_07799	TT
2_07800	TT
2_07801	AA
2_07802	AA
2_07803	GG
2_07805	GG
2_07807	GG
2_07808	CC
2_07809	AA
2_07810	GG
2_07811	TT
2_07812	CC
2_07813	GG
2_07814	CC
2_07815	CC
2_07816	TT
2_07817	AA
2_07818	CC
2_07819	CC
2_07820	CC
2_07822	TT
2_07823	AA
2_07825	TT
2_07826	TT
2_07827	GG
2_07828	TT
2_07829	AA
2_07830	AA
2_07831	AA
2_07832	CC
2_07833	AA
2_07834	GG
2_07835	CC
2_07836	GG
2_07838	GG
2_07839	TT
2_07840	GG
2_07841	CC
2_07842	TT
2_07843	AA
2_07844	TT
2_07845	AA
2_07846	TT
2_07847	CC
2_07848	CC
2_07849	GG
2_07850	GG
2_07851	CC
2_07852	TT
2_07853	AA
2_07856	TT
2_07857	TT
2_07858	TT
2_07859	AA
2_07861	CC
2_07862	CC
2_07863	AA
2_07864	GG
2_07865	GG
2_07866	TT
2_07867	GG
2_07868	TT
2_07869	CC
2_07870	AA
2_07871	GG
2_07872	GG
2_07873	AA
2_07874	AA
2_07875	AA
2_07876	CC
2_07877	AA
2_07878	AA
2_07879	CC
2_07880	GG
2_07881	AA
2_07882	AA
2_07883	AA
2_07884	AA
2_07887	CC
2_07888	CC
2_07889	TT
2_07890	AA
2_07891	GG
2_07892	GG
2_07895	TT
2_07896	AA
2_07898	CC
2_07900	AA
2_07901	GG
2_07903	CC
2_07904	AA
2_07905	TT
2_07906	AA
2_07907	TT
2_07908	CC
2_07909	GG
2_07910	CC
2_07911	CC
2_07912	CC
2_07913	CC
2_07915	TT
2_07916	CC
2_07917	GG
2_07918	GG
2_07919	AA
2_07920	GG
2_07922	GG
2_07923	AA
2_07924	AA
2_07925	TT
2_07926	GG
2_07927	AA
2_07929	AA
2_07930	AA
2_07931	TT
2_07932	CC
2_07933	GG
2_07934	GG
2_07935	TT
2_07936	AA
2_07937	GG
2_07938	AA
2_07939	CC
2_07940	TT
2_07941	CC
2_07942	CC
2_07943	TT
2_07944	TT
2_07946	TT
2_07947	CC
2_07948	GG
2_07949	GG
2_07950	AA
2_07951	GG
2_07952	CC
2_07953	AA
2_07955	GG
2_07956	GG
2_07957	TT
2_07958	GG
2_07959	AA
2_07960	TT
2_07962	GG
2_07963	CC
2_07964	CC
2_07965	AA
2_07966	TT
2_07969	AA
2_07970	TT
2_07971	TT
2_07972	GG
2_07973	TT
2_07975	GG
2_07976	TT
2_07977	AA
2_07979	TT
2_07980	TT
2_07981	CC
2_07982	CC
2_07983	CC
2_07984	TT
2_07985	TT
2_07986	CC
2_07987	TT
2_07988	AA
2_07989	AA
2_07990	TT
2_07991	CC
2_07992	TT
2_07993	GG
2_07994	TT
2_07995	GG
2_07996	TT
2_07997	GG
2_07998	CC
2_08000	GG
2_08001	GG
2_08002	AA
2_08003	TT
2_08004	TT
2_08005	TT
2_08006	GG
2_08008	GG
2_08009	GG
2_08011	TT
2_08012	TT
2_08013	AA
2_08014	CC
2_08016	CC
2_08017	AA
2_08018	AA
2_08019	AA
2_08020	CC
2_08021	CC
2_08022	TT
2_08023	CC
2_08024	CC
2_08026	AA
2_08027	TT
2_08028	TT
2_08029	TT
2_08030	CC
2_08031	TT
2_08032	GG
2_08033	CC
2_08034	GG
2_08035	TT
2_08036	AA
2_08038	CC
2_08039	CC
2_08040	AA
2_08041	GG
2_08042	CC
2_08043	AA
2_08045	CC
2_08046	TT
2_08047	TT
2_08048	AA
2_08049	CC
2_08050	TT
2_08051	CC
2_08052	CC
2_08053	TT
2_08054	GG
2_08055	GG
2_08056	TT
2_08058	TT
2_08059	AA
2_08060	AA
2_08061	AA
2_08062	AA
2_08063	TT
2_08064	AA
2_08065	GG
2_08066	GG
2_08067	AA
2_08068	GG
2_08069	CC
2_08070	AA
2_08071	GG
2_08072	CC
2_08075	--
2_08076	CC
2_08077	AA
2_08078	GG
2_08079	GG
2_08080	CC
2_08081	AA
2_08082	TT
2_08083	CC
2_08084	TT
2_08085	GG
2_08086	CC
2_08089	GG
2_08090	GG
2_08091	AA
2_08092	AA
2_08093	TT
2_08094	GG
2_08095	TT
2_08096	GG
2_08097	GG
2_08099	GG
2_08100	GG
2_08102	GG
2_08103	GG
2_08104	AA
2_08105	TT
2_08106	GG
2_08107	AA
2_08108	AA
2_08109	--
2_08110	TT
2_08111	--
2_08112	GG
2_08113	CC
2_08114	TT
2_08115	AA
2_08116	CC
2_08118	AA
2_08119	GG
2_08120	AA
2_08121	TT
2_08122	GG
2_08123	AA
2_08124	TT
2_08125	CC
2_08127	TT
2_08128	TT
2_08129	TT
2_08130	AA
2_08131	GG
2_08132	TT
2_08133	AA
2_08134	CC
2_08135	GG
2_08136	CC
2_08137	GG
2_08139	GG
2_08140	GG
2_08141	GG
2_08142	CC
2_08143	GG
2_08144	AA
2_08145	AA
2_08146	TT
2_08148	CC
2_08149	AA
2_08151	AA
2_08152	TT
2_08153	TT
2_08154	AA
2_08156	CC
2_08157	GG
2_08158	GG
2_08159	GG
2_08160	CC
2_08161	AA
2_08162	AA
2_08163	GG
2_08164	TT
2_08165	TT
2_08166	CC
2_08167	CC
2_08168	CC
2_08170	AA
2_08171	CC
2_08172	AA
2_08173	GG
2_08174	GG
2_08175	AA
2_08177	AA
2_08178	TT
2_08179	CC
2_08180	AA
2_08181	TT
2_08182	AA
2_08183	TT
2_08185	TT
2_08186	TT
2_08187	CC
2_08188	TT
2_08189	AA
2_08190	GG
2_08191	TT
2_08192	AA
2_08193	GG
2_08194	CC
2_08195	GG
2_08196	TT
2_08198	TT
2_08199	CC
2_08200	AA
2_08201	TT
2_08202	AA
2_08203	AA
2_08204	CC
2_08205	GG
2_08206	TT
2_08207	TT
2_08208	GG
2_08210	AA
2_08211	TT
2_08212	GG
2_08213	CC
2_08214	CC
2_08215	AA
2_08216	TT
2_08217	AA
2_08218	AA
2_08219	--
2_08220	--
2_08221	CC
2_08222	GG
2_08223	CC
2_08225	GG
2_08226	GG
2_08227	CC
2_08228	AA
2_08229	AA
2_08230	GG
2_08231	AA
2_08232	CC
2_08233	AA
2_08234	AA
2_08235	TT
2_08236	AA
2_08237	GG
2_08238	CC
2_08239	TT
2_08240	GG
2_08241	CC
2_08242	GG
2_08243	CC
2_08244	GG
2_08245	CC
2_08246	TT
2_08247	CC
2_08248	TT
2_08249	GG
2_08250	TT
2_08251	TT
2_08254	GG
2_08255	AA
2_08256	GG
2_08257	AA
2_08258	TT
2_08259	TT
2_08260	CC
2_08261	CC
2_08262	AA
2_08263	AA
2_08264	CC
2_08265	TT
2_08266	--
2_08267	AA
2_08268	TT
2_08269	TT
2_08270	CC
2_08271	TT
2_08272	TT
2_08273	GG
2_08274	TT
2_08275	GG
2_08276	TT
2_08277	GG
2_08278	CC
2_08279	CC
2_08280	TT
2_08281	CC
2_08282	CC
2_08283	GG
2_08284	GG
2_08285	AA
2_08286	TT
2_08287	CC
2_08288	GG
2_08289	CC
2_08290	GG
2_08292	GG
2_08293	AA
2_08294	TT
2_08295	CC
2_08297	AA
2_08298	AA
2_08299	CC
2_08300	AA
2_08301	CC
2_08303	GG
2_08304	TT
2_08305	GG
2_08306	TT
2_08307	AA
2_08308	GG
2_08309	GG
2_08310	AA
2_08311	GG
2_08312	AA
2_08313	TT
2_08316	AA
2_08317	CC
2_08318	GG
2_08319	AA
2_08320	GG
2_08321	AA
2_08322	GG
2_08324	GG
2_08325	GG
2_08326	AA
2_08327	TT
2_08328	TT
2_08329	GG
2_08330	AA
2_08331	TT
2_08332	AA
2_08333	GG
2_08334	GG
2_08335	CC
2_08336	AA
2_08338	TT
2_08339	AA
2_08340	GG
2_08341	CC
2_08343	AA
2_08344	TT
2_08345	AA
2_08346	GG
2_08347	AA
2_08348	TT
2_08349	CC
2_08350	GG
2_08351	GG
2_08352	GG
2_08353	CC
2_08354	GG
2_08355	TT
2_08356	AA
2_08357	TT
2_08358	CC
2_08359	GG
2_08360	CC
2_08361	AA
2_08362	GG
2_08363	GG
2_08364	AA
2_08365	CC
2_08367	GG
2_08368	GG
2_08370	TT
2_08371	AA
2_08372	AA
2_08373	TT
2_08374	GG
2_08375	CC
2_08376	GG
2_08378	TT
2_08379	TT
2_08380	GG
2_08381	AA
2_08382	TT
2_08383	TT
2_08384	TT
2_08385	TT
2_08386	AA
2_08387	CC
2_08388	GG
2_08389	CC
2_08390	GG
2_08391	CC
2_08393	CC
2_08394	CC
2_08395	GG
2_08396	TT
2_08397	TT
2_08398	AA
2_08399	AA
2_08400	GG
2_08401	GG
2_08402	CC
2_08403	AA
2_08404	CC
2_08405	GG
2_08406	TT
2_08409	GG
2_08410	CC
2_08411	CC
2_08412	TT
2_08413	AA
2_08414	AA
2_08415	CC
2_08416	GG
2_08417	GG
2_08418	GG
2_08419	GG
2_08420	AA
2_08421	CC
2_08422	AA
2_08423	AA
2_08424	TT
2_08425	GG
2_08426	AA
2_08428	GG
2_08429	TT
2_08430	AA
2_08431	AA
2_08433	CC
2_08434	CC
2_08435	TT
2_08436	TT
2_08437	AA
2_08438	GG
2_08439	TT
2_08440	GG
2_08441	AA
2_08442	TT
2_08443	AA
2_08444	AA
2_08445	CC
2_08446	CC
2_08447	TT
2_08448	TT
2_08450	CC
2_08451	TT
2_08452	TT
2_08453	CC
2_08455	TT
2_08456	TT
2_08457	TT
2_08458	TT
2_08459	AA
2_08460	CC
2_08461	GG
2_08462	AA
2_08463	CC
2_08464	CC
2_08465	GG
2_08466	GG
2_08467	CC
2_08468	CC
2_08469	AA
2_08470	TT
2_08471	CC
2_08472	GG
2_08473	CC
2_08474	TT
2_08475	GG
2_08476	AA
2_08478	GG
2_08479	CC
2_08480	TT
2_08481	TT
2_08483	CC
2_08485	TT
2_08486	CC
2_08487	AA
2_08488	GG
2_08489	AA
2_08490	GG
2_08492	TT
2_08493	TT
2_08494	AA
2_08495	TT
2_08496	CC
2_08497	AA
2_08499	TT
2_08501	CC
2_08502	GG
2_08504	GG
2_08505	CC
2_08507	AA
2_08508	CC
2_08509	AA
2_08510	AA
2_08511	GG
2_08512	AA
2_08513	GG
2_08514	CC
2_08515	TT
2_08516	AA
2_08517	GG
2_08518	CC
2_08519	AA
2_08520	CC
2_08521	GG
2_08522	CC
2_08523	AA
2_08524	AA
2_08525	CC
2_08526	TT
2_08527	CC
2_08528	TT
2_08529	AA
2_08531	TT
2_08532	TT
2_08534	CC
2_08535	AA
2_08536	CC
2_08538	TT
2_08539	TT
2_08540	CC
2_08541	AA
2_08542	AA
2_08543	TT
2_08544	TT
2_08545	CC
2_08546	GG
2_08547	GG
2_08549	GG
2_08550	TT
2_08551	GG
2_08552	GG
2_08553	GG
2_08554	AA
2_08555	GG
2_08556	GG
2_08557	TT
2_08558	AA
2_08559	CC
2_08562	GG
2_08563	GG
2_08564	GG
2_08565	CC
2_08566	AA
2_08567	GG
2_08568	GG
2_08569	CC
2_08570	TT
2_08571	CC
2_08572	TT
2_08573	AA
2_08574	GG
2_08575	GG
2_08576	TT
2_08577	GG
2_08578	TT
2_08579	CC
2_08580	CC
2_08581	GG
2_08582	TT
2_08584	TT
2_08585	AA
2_08586	GG
2_08587	CC
2_08589	AA
2_08591	GG
2_08592	TT
2_08593	TT
2_08594	CC
2_08595	CC
2_08596	AA
2_08597	AA
2_08598	CC
2_08599	AA
2_08600	GG
2_08601	AA
2_08603	GG
2_08604	TT
2_08605	GG
2_08606	AA
2_08608	AA
2_08609	GG
2_08610	TT
2_08611	TT
2_08612	AA
2_08613	TT
2_08614	CC
2_08615	GG
2_08616	TT
2_08617	GG
2_08618	CC
2_08619	GG
2_08621	AA
2_08622	GG
2_08623	GG
2_08624	TT
2_08625	TT
2_08627	GG
2_08628	GG
2_08629	CC
2_08631	GG
2_08632	GG
2_08633	CC
2_08634	AA
2_08635	AA
2_08636	AA
2_08637	CC
2_08638	GG
2_08639	CC
2_08640	GG
2_08642	CC
2_08643	AA
2_08644	CC
2_08646	CC
2_08647	TT
2_08648	CC
2_08649	AA
2_08650	AA
2_08651	GG
2_08652	TT
2_08653	GG
2_08654	TT
2_08655	GG
2_08656	TT
2_08657	AA
2_08658	AA
2_08659	CC
2_08660	CC
2_08661	CC
2_08662	CC
2_08663	GG
2_08664	TT
2_08665	CC
2_08666	CC
2_08667	GG
2_08668	CC
2_08669	CC
2_08670	GG
2_08671	GG
2_08672	AA
2_08674	TT
2_08675	AA
2_08677	AA
2_08678	TT
2_08679	AA
2_08680	AA
2_08681	TT
2_08682	CC
2_08683	GG
2_08684	AA
2_08685	GG
2_08686	TT
2_08688	AA
2_08689	CC
2_08690	TT
2_08691	CC
2_08692	TT
2_08693	CC
2_08694	GG
2_08695	TT
2_08696	CC
2_08697	AA
2_08698	AA
2_08699	CC
2_08700	GG
2_08701	CC
2_08702	GG
2_08703	AA
2_08704	TT
2_08705	TT
2_08706	GG
2_08707	GG
2_08708	CC
2_08710	AA
2_08711	GG
2_08712	CC
2_08713	CC
2_08714	CC
2_08715	GG
2_08716	AA
2_08717	CC
2_08719	CC
2_08720	GG
2_08721	AA
2_08722	CC
2_08723	CC
2_08724	AA
2_08725	GG
2_08726	AA
2_08727	TT
2_08728	CC
2_08729	CC
2_08730	CC
2_08731	GG
2_08732	TT
2_08733	TT
2_08734	TT
2_08735	GG
2_08736	AA
2_08738	CC
2_08739	GG
2_08740	TT
2_08741	AA
2_08744	TT
2_08745	TT
2_08746	GG
2_08747	TT
2_08749	GG
2_08750	GG
2_08752	CC
2_08753	GG
2_08755	GG
2_08756	AA
2_08757	CC
2_08758	AA
2_08759	TT
2_08761	TT
2_08763	GG
2_08764	AA
2_08765	CC
2_08766	AA
2_08767	CC
2_08768	GG
2_08769	CC
2_08770	GG
2_08771	CC
2_08772	AA
2_08773	TT
2_08775	AA
2_08776	CC
2_08777	AA
2_08778	CC
2_08779	TT
2_08780	GG
2_08781	CC
2_08782	TT
2_08783	CC
2_08785	CC
2_08786	GG
2_08787	GG
2_08788	--
2_08789	TT
2_08790	AA
2_08791	AA
2_08792	TT
2_08793	TT
2_08795	AA
2_08796	AA
2_08797	TT
2_08798	AA
2_08799	GG
2_08800	CC
2_08801	CC
2_08802	TT
2_08803	AA
2_08804	CC
2_08805	GG
2_08806	CC
2_08807	GG
2_08808	GG
2_08809	CC
2_08810	AA
2_08811	GG
2_08812	TT
2_08814	TT
2_08815	GG
2_08816	GG
2_08817	TT
2_08818	GG
2_08819	GG
2_08820	CC
2_08821	AA
2_08822	GG
2_08823	CC
2_08824	CC
2_08825	GG
2_08826	CC
2_08827	TT
2_08828	AA
2_08829	CC
2_08830	GG
2_08831	CC
2_08832	GG
2_08833	TT
2_08834	GG
2_08835	--
2_08836	TT
2_08837	CC
2_08838	TT
2_08839	AA
2_08840	GG
2_08841	CC
2_08842	CC
2_08843	TT
2_08844	GG
2_08846	TT
2_08847	AA
2_08848	GG
2_08849	AA
2_08850	AA
2_08851	CC
2_08853	CC
2_08854	TT
2_08855	GG
2_08856	CC
2_08857	CC
2_08858	TT
2_08859	CC
2_08860	TT
2_08861	TT
2_08862	GG
2_08863	TT
2_08864	AA
2_08865	TT
2_08866	CC
2_08867	TT
2_08868	TT
2_08869	CC
2_08870	TT
2_08871	TT
2_08872	CC
2_08873	--
2_08874	CC
2_08875	GG
2_08876	AA
2_08877	CC
2_08878	TT
2_08879	CC
2_08880	TT
2_08881	CC
2_08882	GG
2_08883	AA
2_08884	GG
2_08885	TT
2_08886	TT
2_08887	TT
2_08888	GG
2_08889	GG
2_08890	CC
2_08891	GG
2_08892	CC
2_08893	AA
2_08894	TT
2_08895	CC
2_08896	GG
2_08897	GG
2_08898	AA
2_08899	GG
2_08900	AA
2_08901	TT
2_08902	AA
2_08903	TT
2_08904	GG
2_08905	TT
2_08906	AA
2_08907	GG
2_08908	TT
2_08910	TT
2_08912	AA
2_08913	TT
2_08914	AA
2_08915	TT
2_08916	TT
2_08917	AA
2_08918	GG
2_08919	AA
2_08920	AA
2_08921	AA
2_08922	TT
2_08923	CC
2_08924	CC
2_08925	TT
2_08926	CC
2_08927	GG
2_08928	TT
2_08929	TT
2_08930	AA
2_08931	AA
2_08932	TT
2_08934	TT
2_08935	CC
2_08936	CC
2_08937	CC
2_08938	CC
2_08939	CC
2_08940	AA
2_08941	CC
2_08942	CC
2_08943	CC
2_08944	GG
2_08945	AA
2_08948	TT
2_08949	CC
2_08951	TT
2_08952	GG
2_08953	TT
2_08954	AA
2_08955	GG
2_08956	GG
2_08957	CC
2_08958	TT
2_08959	CC
2_08960	CC
2_08961	GG
2_08962	AA
2_08963	GG
2_08964	GG
2_08965	TT
2_08966	AA
2_08967	CC
2_08968	TT
2_08969	TT
2_08970	GG
2_08971	GG
2_08972	TT
2_08973	GG
2_08974	AA
2_08975	TT
2_08976	AA
2_08977	AA
2_08978	TT
2_08979	TT
2_08980	GG
2_08981	TT
2_08982	GG
2_08983	CC
2_08984	CC
2_08985	GG
2_08986	AA
2_08987	CC
2_08988	GG
2_08989	AA
2_08990	TT
2_08991	CC
2_08992	AA
2_08993	TT
2_08994	AA
2_08996	TT
2_08997	CC
2_08998	AA
2_09000	CC
2_09002	CC
2_09003	TT
2_09004	GG
2_09005	TT
2_09006	GG
2_09007	AA
2_09009	GG
2_09010	TT
2_09011	CC
2_09012	CC
2_09013	CC
2_09014	GG
2_09015	GG
2_09017	CC
2_09018	AA
2_09019	GG
2_09020	AA
2_09021	CC
2_09022	TT
2_09023	TT
2_09024	GG
2_09025	TT
2_09026	GG
2_09027	AA
2_09029	CC
2_09030	CC
2_09031	TT
2_09032	GG
2_09033	CC
2_09034	AA
2_09035	GG
2_09036	TT
2_09037	CC
2_09038	TT
2_09039	GG
2_09040	AA
2_09041	CC
2_09043	CC
2_09044	CC
2_09045	CC
2_09046	TT
2_09047	GG
2_09048	TT
2_09049	TT
2_09050	CC
2_09051	TT
2_09052	CC
2_09053	TT
2_09054	GG
2_09055	CC
2_09057	CC
2_09058	GG
2_09059	GG
2_09060	CC
2_09061	CC
2_09062	GG
2_09064	TT
2_09065	TT
2_09066	GG
2_09068	TT
2_09069	GG
2_09070	TT
2_09071	CC
2_09072	GG
2_09073	GG
2_09074	CC
2_09075	GG
2_09077	AA
2_09078	GG
2_09079	GG
2_09080	TT
2_09081	CC
2_09082	GG
2_09083	CC
2_09084	CC
2_09086	TT
2_09087	CC
2_09088	AA
2_09089	CC
2_09090	CC
2_09091	TT
2_09092	AA
2_09093	AA
2_09094	TT
2_09095	CC
2_09098	GG
2_09099	AA
2_09100	TT
2_09101	TT
2_09102	AA
2_09103	GG
2_09104	TT
2_09105	TT
2_09107	AA
2_09108	TT
2_09109	GG
2_09110	CC
2_09111	GG
2_09112	TT
2_09113	AA
2_09114	CC
2_09115	GG
2_09116	AA
2_09117	TT
2_09118	CC
2_09119	TT
2_09120	TT
2_09122	GG
2_09123	TT
2_09124	TT
2_09125	AA
2_09126	CC
2_09127	GG
2_09128	AA
2_09129	GG
2_09130	CC
2_09131	CC
2_09132	CC
2_09133	CC
2_09134	CC
2_09135	CC
2_09136	GG
2_09137	GG
2_09139	AA
2_09140	TT
2_09141	CC
2_09142	TT
2_09143	CC
2_09144	AA
2_09146	TT
2_09147	AA
2_09148	AA
2_09149	AA
2_09150	CC
2_09151	AA
2_09152	TT
2_09153	AA
2_09154	TT
2_09155	GG
2_09156	AA
2_09157	TT
2_09158	CC
2_09159	TT
2_09160	AA
2_09161	TT
2_09163	TT
2_09164	GG
2_09165	CC
2_09166	CC
2_09167	GG
2_09168	CC
2_09169	CC
2_09170	AA
2_09171	TT
2_09172	TT
2_09173	AA
2_09174	TT
2_09175	GG
2_09177	AA
2_09178	AA
2_09179	AA
2_09180	GG
2_09181	TT
2_09182	AA
2_09183	CC
2_09184	AA
2_09186	TT
2_09187	AA
2_09188	GG
2_09189	GG
2_09190	AA
2_09191	AA
2_09193	CC
2_09194	TT
2_09195	TT
2_09196	TT
2_09197	AA
2_09198	GG
2_09199	CC
2_09200	AA
2_09201	AA
2_09202	GG
2_09203	TT
2_09204	TT
2_09206	TT
2_09207	CC
2_09208	AA
2_09209	TT
2_09210	AA
2_09211	TT
2_09212	CC
2_09213	AA
2_09214	CC
2_09215	AA
2_09216	CC
2_09217	TT
2_09218	CC
2_09219	CC
2_09221	CC
2_09222	CC
2_09223	GG
2_09224	GG
2_09226	AA
2_09227	CC
2_09228	AA
2_09229	AA
2_09230	TT
2_09231	TT
2_09233	GG
2_09234	TT
2_09235	GG
2_09236	TT
2_09237	CC
2_09239	GG
2_09240	GG
2_09241	CC
2_09242	GG
2_09243	TT
2_09244	TT
2_09245	CC
2_09246	AA
2_09247	CC
2_09248	GG
2_09249	CC
2_09250	TT
2_09251	CC
2_09252	GG
2_09253	CC
2_09254	TT
2_09256	GG
2_09257	AA
2_09258	CC
2_09259	CC
2_09261	GG
2_09262	TT
2_09263	TT
2_09264	AA
2_09265	AA
2_09266	GG
2_09267	CC
2_09268	AA
2_09269	CC
2_09270	GG
2_09271	TT
2_09272	CC
2_09274	GG
2_09275	GG
2_09276	GG
2_09277	GG
2_09278	TT
2_09279	TT
2_09280	GG
2_09281	--
2_09282	TT
2_09283	TT
2_09284	CC
2_09285	GG
2_09287	GG
2_09288	GG
2_09289	GG
2_09291	CC
2_09292	GG
2_09293	CC
2_09294	GG
2_09295	TT
2_09296	AA
2_09297	CC
2_09298	--
2_09299	AA
2_09300	GG
2_09301	GG
2_09302	TT
2_09303	GG
2_09304	GG
2_09308	TT
2_09309	GG
2_09310	TT
2_09311	CC
2_09312	AA
2_09313	GG
2_09314	GG
2_09315	GG
2_09317	CC
2_09318	TT
2_09319	GG
2_09320	GG
2_09321	AA
2_09322	CC
2_09324	CC
2_09326	TT
2_09327	CC
2_09328	GG
2_09329	AA
2_09330	CC
2_09331	CC
2_09332	GG
2_09333	GG
2_09334	AA
2_09335	TT
2_09336	TT
2_09338	TT
2_09339	AA
2_09340	GG
2_09341	CC
2_09342	GG
2_09343	TT
2_09344	TT
2_09345	AA
2_09346	CC
2_09348	GG
2_09349	AA
2_09351	AA
2_09352	CC
2_09353	GG
2_09355	AA
2_09356	AA
2_09357	GG
2_09358	TT
2_09359	GG
2_09360	AA
2_09361	TT
2_09362	CC
2_09363	AA
2_09364	AA
2_09365	CC
2_09366	CC
2_09367	TT
2_09368	TT
2_09369	AA
2_09370	TT
2_09371	AA
2_09372	AA
2_09373	TT
2_09374	GG
2_09375	TT
2_09376	GG
2_09378	CC
2_09379	TT
2_09381	GG
2_09382	GG
2_09383	TT
2_09384	GG
2_09385	TT
2_09386	TT
2_09387	TT
2_09388	CC
2_09389	AA
2_09390	AA
2_09391	AA
2_09392	CC
2_09393	TT
2_09394	TT
2_09395	TT
2_09396	GG
2_09397	TT
2_09398	TT
2_09399	TT
2_09400	TT
2_09401	CC
2_09402	CC
2_09403	CC
2_09404	GG
2_09406	CC
2_09408	GG
2_09409	AA
2_09410	AA
2_09411	AA
2_09412	AA
2_09413	GG
2_09414	AA
2_09415	GG
2_09416	AA
2_09417	TT
2_09418	CC
2_09419	AA
2_09420	AA
2_09421	CC
2_09422	CC
2_09425	GG
2_09426	CC
2_09427	CC
2_09428	TT
2_09429	AA
2_09430	AA
2_09432	AA
2_09433	GG
2_09434	CC
2_09435	GG
2_09436	GG
2_09437	TT
2_09438	CC
2_09439	GG
2_09440	TT
2_09441	TT
2_09442	AA
2_09443	GG
2_09444	TT
2_09445	GG
2_09446	AA
2_09447	GG
2_09449	CC
2_09451	CC
2_09452	CC
2_09453	CC
2_09454	GG
2_09455	TT
2_09456	TT
2_09457	AA
2_09458	CC
2_09459	CC
2_09460	GG
2_09461	GG
2_09462	CC
2_09463	TT
2_09464	GG
2_09465	AA
2_09466	AA
2_09467	TT
2_09468	GG
2_09469	TT
2_09470	CC
2_09471	GG
2_09472	TT
2_09473	--
2_09474	AA
2_09475	AA
2_09476	TT
2_09477	GG
2_09478	CC
2_09480	CC
2_09482	AA
2_09483	GG
2_09484	GG
2_09485	GG
2_09486	AA
2_09487	CC
2_09488	AA
2_09489	AA
2_09491	GG
2_09492	GG
2_09493	AA
2_09494	AA
2_09495	CC
2_09496	GG
2_09497	TT
2_09499	GG
2_09500	TT
2_09501	CC
2_09502	CC
2_09503	GG
2_09504	CC
2_09507	AA
2_09508	CC
2_09509	GG
2_09510	GG
2_09511	TT
2_09512	AA
2_09514	AA
2_09515	AA
2_09516	CC
2_09517	AA
2_09518	AA
2_09519	TT
2_09520	GG
2_09521	CC
2_09523	TT
2_09526	CC
2_09527	AA
2_09528	TT
2_09529	TT
2_09532	AA
2_09533	GG
2_09534	AA
2_09535	TT
2_09536	GG
2_09537	TT
2_09538	AA
2_09539	AA
2_09540	CC
2_09541	TT
2_09542	CC
2_09543	GG
2_09544	CC
2_09545	CC
2_09546	AA
2_09547	CC
2_09549	CC
2_09550	TT
2_09551	GG
2_09552	GG
2_09553	CC
2_09555	CC
2_09556	CC
2_09557	CC
2_09558	AA
2_09559	CC
2_09560	AA
2_09561	CC
2_09564	GG
2_09565	GG
2_09566	AA
2_09567	AA
2_09568	TT
2_09569	AA
2_09570	GG
2_09571	TT
2_09572	AA
2_09573	GG
2_09574	GG
2_09575	GG
2_09576	AA
2_09577	AA
2_09578	GG
2_09579	TT
2_09580	TT
2_09581	AA
2_09582	AA
2_09583	GG
2_09584	CC
2_09585	AA
2_09586	CC
2_09587	TT
2_09588	CC
2_09589	AA
2_09590	TT
2_09591	CC
2_09592	CC
2_09594	GG
2_09595	GG
2_09596	TT
2_09597	TT
2_09598	TT
2_09599	CC
2_09600	CC
2_09601	GG
2_09602	GG
2_09603	AA
2_09604	CC
2_09605	AA
2_09606	AA
2_09607	AA
2_09608	--
2_09609	CC
2_09611	AA
2_09612	CC
2_09613	CC
2_09614	GG
2_09615	AA
2_09616	GG
2_09618	TT
2_09619	TT
2_09620	CC
2_09621	AA
2_09622	CC
2_09623	TT
2_09625	TT
2_09626	GG
2_09627	GG
2_09628	GG
2_09629	CC
2_09631	GG
2_09633	CC
2_09635	AA
2_09636	CC
2_09637	GG
2_09638	AA
2_09639	GG
2_09640	CC
2_09641	AA
2_09642	TT
2_09643	GG
2_09645	AA
2_09646	CC
2_09648	CC
2_09650	AA
2_09651	TT
2_09652	--
2_09654	GG
2_09655	--
2_09656	AA
2_09657	GG
2_09658	AA
2_09659	GG
2_09660	GG
2_09661	GG
2_09663	TT
2_09664	GG
2_09665	CC
2_09666	TT
2_09667	--
2_09668	AA
2_09669	GG
2_09670	GG
2_09671	AA
2_09672	GG
2_09673	TT
2_09674	AA
2_09675	CC
2_09676	CC
2_09677	TT
2_09679	GG
2_09680	GG
2_09682	TT
2_09683	GG
2_09684	TT
2_09685	AA
2_09686	CC
2_09687	GG
2_09688	AA
2_09689	CC
2_09690	TT
2_09691	TT
2_09692	AA
2_09693	--
2_09695	CC
2_09696	GG
2_09697	AA
2_09698	CC
2_09699	CC
2_09700	CC
2_09701	TT
2_09703	TT
2_09704	AA
2_09706	CC
2_09707	AA
2_09708	GG
2_09709	TT
2_09710	AA
2_09711	CC
2_09712	CC
2_09713	GG
2_09714	GG
2_09715	CC
2_09716	CC
2_09717	TT
2_09718	AA
2_09719	GG
2_09720	AA
2_09721	TT
2_09722	GG
2_09723	TT
2_09724	AA
2_09725	AA
2_09726	GG
2_09727	CC
2_09728	AA
2_09729	AA
2_09730	TT
2_09731	AA
2_09732	TT
2_09733	AA
2_09734	CC
2_09735	AA
2_09736	GG
2_09737	GG
2_09738	CC
2_09739	--
2_09740	TT
2_09741	TT
2_09742	GG
2_09743	TT
2_09744	GG
2_09745	AA
2_09746	AA
2_09747	GG
2_09749	CC
2_09750	GG
2_09751	CC
2_09752	TT
2_09753	GG
2_09754	CC
2_09756	CC
2_09757	TT
2_09758	GG
2_09759	TT
2_09760	TT
2_09761	GG
2_09762	GG
2_09763	AA
2_09764	GG
2_09765	CC
2_09766	TT
2_09767	AA
2_09768	AA
2_09769	CC
2_09770	TT
2_09771	GG
2_09772	AA
2_09773	CC
2_09774	TT
2_09776	TT
2_09777	CC
2_09778	TT
2_09779	AA
2_09781	AA
2_09782	GG
2_09783	CC
2_09784	TT
2_09785	TT
2_09787	CC
2_09788	AA
2_09789	AA
2_09790	TT
2_09791	AA
2_09792	AA
2_09794	GG
2_09795	CC
2_09796	TT
2_09797	TT
2_09799	TT
2_09800	GG
2_09801	AA
2_09802	GG
2_09803	TT
2_09804	GG
2_09805	AA
2_09806	GG
2_09807	AA
2_09808	AA
2_09809	GG
2_09810	GG
2_09811	CC
2_09812	TT
2_09813	TT
2_09814	TT
2_09815	AA
2_09816	AA
2_09818	TT
2_09819	GG
2_09820	CC
2_09822	CC
2_09823	TT
2_09824	CC
2_09825	CC
2_09827	TT
2_09828	GG
2_09829	CC
2_09830	GG
2_09831	GG
2_09832	TT
2_09833	AA
2_09834	CC
2_09835	TT
2_09836	AA
2_09837	AA
2_09839	GG
2_09840	GG
2_09841	TT
2_09843	CC
2_09844	GG
2_09845	AA
2_09846	AA
2_09847	AA
2_09848	GG
2_09849	AA
2_09851	AA
2_09852	CC
2_09853	GG
2_09854	GG
2_09855	CC
2_09856	CC
2_09857	CC
2_09858	AA
2_09859	GG
2_09860	TT
2_09861	TT
2_09862	AA
2_09863	CC
2_09864	CC
2_09865	CC
2_09867	GG
2_09868	AA
2_09869	--
2_09871	CC
2_09873	TT
2_09874	TT
2_09875	TT
2_09876	CC
2_09877	CC
2_09878	GG
2_09879	GG
2_09880	CC
2_09881	AA
2_09882	AA
2_09883	TT
2_09884	TT
2_09885	CC
2_09886	GG
2_09887	GG
2_09888	CC
2_09889	GG
2_09890	GG
2_09892	AA
2_09893	CC
2_09894	AA
2_09895	TT
2_09896	CC
2_09897	GG
2_09898	CC
2_09899	AA
2_09900	GG
2_09901	TT
2_09903	AA
2_09904	AA
2_09905	CC
2_09907	TT
2_09908	GG
2_09909	AA
2_09910	AA
2_09911	AA
2_09913	CC
2_09914	AA
2_09915	TT
2_09916	AA
2_09917	GG
2_09918	TT
2_09919	AA
2_09920	AA
2_09921	TT
2_09922	GG
2_09924	CC
2_09925	AA
2_09926	AA
2_09927	GG
2_09928	GG
2_09929	AA
2_09930	TT
2_09931	AA
2_09932	AA
2_09933	GG
2_09934	AA
2_09935	AA
2_09936	GG
2_09937	GG
2_09938	CC
2_09939	AA
2_09940	GG
2_09941	CC
2_09942	AA
2_09943	CC
2_09944	TT
2_09945	AA
2_09946	CC
2_09947	AA
2_09948	GG
2_09949	AA
2_09951	AA
2_09952	CC
2_09953	GG
2_09956	AA
2_09957	AA
2_09958	TT
2_09959	GG
2_09960	GG
2_09961	CC
2_09962	CC
2_09963	CC
2_09964	AA
2_09965	CC
2_09966	TT
2_09967	AA
2_09968	GG
2_09969	CC
2_09970	TT
2_09971	CC
2_09972	TT
2_09973	CC
2_09974	AA
2_09975	CC
2_09976	AA
2_09977	AA
2_09978	GG
2_09979	GG
2_09980	AA
2_09981	GG
2_09982	CC
2_09984	TT
2_09985	TT
2_09986	AA
2_09987	AA
2_09988	AA
2_09989	AA
2_09990	CC
2_09991	GG
2_09992	GG
2_09993	GG
2_09994	AA
2_09995	GG
2_09996	TT
2_09997	GG
2_09998	CC
2_09999	GG
2_10000	GG
2_10001	CC
2_10002	GG
2_10003	TT
2_10004	CC
2_10005	GG
2_10006	TT
2_10007	CC
2_10008	GG
2_10009	CC
2_10010	TT
2_10012	TT
2_10013	CC
2_10015	AA
2_10016	TT
2_10017	CC
2_10018	AA
2_10019	CC
2_10021	CC
2_10022	TT
2_10023	CC
2_10024	AA
2_10025	CC
2_10026	AA
2_10027	CC
2_10029	AA
2_10030	GG
2_10031	CC
2_10032	CC
2_10034	AA
2_10035	TT
2_10037	TT
2_10039	CC
2_10041	AA
2_10042	CC
2_10043	GG
2_10044	TT
2_10045	AA
2_10046	TT
2_10047	AA
2_10048	GG
2_10049	TT
2_10050	TT
2_10051	AA
2_10053	AA
2_10054	CC
2_10055	CC
2_10056	CC
2_10057	AA
2_10058	GG
2_10059	CC
2_10060	AA
2_10061	AA
2_10062	AA
2_10063	CC
2_10064	GG
2_10065	TT
2_10066	AA
2_10067	CC
2_10068	GG
2_10069	CC
2_10070	GG
2_10071	TT
2_10072	GG
2_10073	CC
2_10074	CC
2_10075	AA
2_10076	CC
2_10077	GG
2_10078	GG
2_10079	TT
2_10080	TT
2_10081	GG
2_10082	AA
2_10083	AA
2_10084	AA
2_10085	TT
2_10086	--
2_10087	AA
2_10088	CC
2_10089	CC
2_10090	TT
2_10091	GG
2_10092	GG
2_10093	AA
2_10094	AA
2_10095	GG
2_10096	GG
2_10098	TT
2_10099	TT
2_10100	CC
2_10101	CC
2_10103	TT
2_10104	CC
2_10106	GG
2_10109	TT
2_10110	GG
2_10112	GG
2_10113	AA
2_10114	TT
2_10116	TT
2_10117	TT
2_10118	CC
2_10119	TT
2_10120	CC
2_10121	AA
2_10122	CC
2_10124	AA
2_10125	TT
2_10126	AA
2_10127	AA
2_10128	TT
2_10129	AA
2_10130	TT
2_10131	AA
2_10132	CC
2_10133	TT
2_10134	CC
2_10135	TT
2_10136	CC
2_10137	--
2_10138	AA
2_10140	CC
2_10141	AA
2_10142	AA
2_10143	TT
2_10144	CC
2_10145	TT
2_10146	GG
2_10148	AA
2_10149	AA
2_10150	GG
2_10151	CC
2_10152	GG
2_10153	GG
2_10154	GG
2_10155	GG
2_10156	AA
2_10157	AA
2_10158	GG
2_10159	TT
2_10160	TT
2_10162	GG
2_10163	CC
2_10165	TT
2_10166	TT
2_10167	GG
2_10168	TT
2_10169	TT
2_10170	GG
2_10171	CC
2_10172	GG
2_10173	CC
2_10174	AA
2_10175	AA
2_10176	GG
2_10177	GG
2_10178	TT
2_10179	CC
2_10180	TT
2_10181	--
2_10182	CC
2_10183	AA
2_10184	CC
2_10185	TT
2_10186	GG
2_10187	AA
2_10188	AA
2_10189	AA
2_10190	AA
2_10191	GG
2_10193	TT
2_10194	AA
2_10195	GG
2_10197	CC
2_10200	GG
2_10201	AA
2_10202	AA
2_10203	GG
2_10204	CC
2_10205	TT
2_10207	GG
2_10208	CC
2_10209	AA
2_10210	GG
2_10211	TT
2_10212	TT
2_10213	AA
2_10214	TT
2_10215	TT
2_10216	TT
2_10217	GG
2_10218	GG
2_10219	AA
2_10220	AA
2_10221	GG
2_10222	AA
2_10224	GG
2_10225	GG
2_10227	GG
2_10228	TT
2_10229	GG
2_10230	TT
2_10231	TT
2_10232	CC
2_10234	TT
2_10235	CC
2_10236	AA
2_10237	TT
2_10238	TT
2_10239	AA
2_10241	GG
2_10242	GG
2_10243	AA
2_10244	GG
2_10245	GG
2_10246	AA
2_10247	TT
2_10248	GG
2_10250	TT
2_10251	GG
2_10252	CC
2_10253	TT
2_10254	TT
2_10256	AA
2_10257	CC
2_10258	AA
2_10259	TT
2_10260	GG
2_10261	TT
2_10262	AA
2_10263	TT
2_10264	CC
2_10265	AA
2_10266	GG
2_10267	AA
2_10268	TT
2_10269	CC
2_10270	CC
2_10271	TT
2_10272	AA
2_10273	AA
2_10274	TT
2_10275	AA
2_10276	GG
2_10277	TT
2_10278	CC
2_10279	GG
2_10280	TT
2_10281	CC
2_10282	TT
2_10283	TT
2_10285	AA
2_10286	AA
2_10288	AA
2_10289	CC
2_10290	TT
2_10291	TT
2_10292	AA
2_10293	GG
2_10294	AA
2_10295	CC
2_10296	CC
2_10297	TT
2_10298	AA
2_10299	AA
2_10300	AA
2_10301	CC
2_10302	TT
2_10303	GG
2_10304	CC
2_10305	AA
2_10306	AA
2_10307	GG
2_10308	AA
2_10309	GG
2_10310	TT
2_10311	TT
2_10312	CC
2_10313	CC
2_10315	AA
2_10316	CC
2_10317	CC
2_10318	TT
2_10320	CC
2_10321	CC
2_10322	AA
2_10323	GG
2_10324	TT
2_10325	GG
2_10327	GG
2_10328	AA
2_10330	GG
2_10331	AA
2_10332	CC
2_10333	CC
2_10334	CC
2_10335	AA
2_10336	CC
2_10337	AA
2_10338	CC
2_10339	TT
2_10340	TT
2_10341	CC
2_10342	CC
2_10343	AA
2_10344	CC
2_10345	AA
2_10346	CC
2_10347	CC
2_10348	AA
2_10349	CC
2_10350	AA
2_10351	AA
2_10352	TT
2_10353	GG
2_10354	CC
2_10355	CC
2_10356	TT
2_10357	CC
2_10358	GG
2_10359	AA
2_10360	AA
2_10361	GG
2_10362	TT
2_10363	GG
2_10364	GG
2_10365	CC
2_10366	AA
2_10367	TT
2_10368	GG
2_10369	AA
2_10371	CC
2_10372	CC
2_10373	GG
2_10374	GG
2_10375	GG
2_10376	CC
2_10377	CC
2_10378	GG
2_10379	TT
2_10380	AA
2_10381	AA
2_10382	CC
2_10383	CC
2_10384	GG
2_10385	GG
2_10386	AA
2_10387	CC
2_10388	GG
2_10389	GG
2_10390	TT
2_10391	GG
2_10392	CC
2_10393	GG
2_10394	GG
2_10395	TT
2_10396	GG
2_10397	GG
2_10398	GG
2_10399	AA
2_10400	CC
2_10401	CC
2_10402	AA
2_10404	CC
2_10405	CC
2_10406	CC
2_10407	CC
2_10408	AA
2_10409	CC
2_10410	AA
2_10411	GG
2_10412	AA
2_10413	GG
2_10416	CC
2_10417	TT
2_10418	GG
2_10420	GG
2_10421	CC
2_10422	GG
2_10423	GG
2_10424	GG
2_10425	GG
2_10426	TT
2_10427	GG
2_10428	GG
2_10429	TT
2_10430	TT
2_10431	TT
2_10432	GG
2_10433	GG
2_10434	GG
2_10435	AA
2_10436	TT
2_10437	TT
2_10438	CC
2_10439	GG
2_10440	GG
2_10441	GG
2_10442	TT
2_10443	GG
2_10444	CC
2_10445	TT
2_10446	AA
2_10447	AA
2_10448	GG
2_10449	GG
2_10450	GG
2_10451	TT
2_10452	AA
2_10453	CC
2_10454	TT
2_10455	CC
2_10456	AA
2_10457	TT
2_10459	AA
2_10460	TT
2_10461	GG
2_10462	TT
2_10463	TT
2_10464	AA
2_10465	TT
2_10466	CC
2_10467	AA
2_10468	TT
2_10469	CC
2_10470	GG
2_10471	CC
2_10472	AA
2_10473	CC
2_10474	AA
2_10475	TT
2_10476	CC
2_10477	CC
2_10478	TT
2_10479	GG
2_10480	GG
2_10481	GG
2_10482	TT
2_10483	GG
2_10484	CC
2_10485	GG
2_10486	--
2_10487	TT
2_10488	GG
2_10490	TT
2_10491	GG
2_10492	AA
2_10493	AA
2_10494	GG
2_10495	TT
2_10496	TT
2_10497	AA
2_10498	AA
2_10499	TT
2_10500	AA
2_10501	CC
2_10502	TT
2_10503	CC
2_10504	AA
2_10505	GG
2_10506	GG
2_10507	TT
2_10508	GG
2_10509	GG
2_10510	TT
2_10511	AA
2_10512	GG
2_10513	GG
2_10514	AA
2_10515	CC
2_10517	GG
2_10518	CC
2_10519	CC
2_10520	TT
2_10521	GG
2_10522	CC
2_10523	CC
2_10524	AA
2_10525	--
2_10526	TT
2_10527	GG
2_10528	GG
2_10529	GG
2_10530	GG
2_10531	GG
2_10532	GG
2_10533	TT
2_10534	TT
2_10535	TT
2_10536	AA
2_10537	CC
2_10538	GG
2_10539	AA
2_10540	CC
2_10541	CC
2_10542	GG
2_10543	GG
2_10544	TT
2_10545	GG
2_10546	GG
2_10547	GG
2_10548	CC
2_10549	AA
2_10550	CC
2_10551	--
2_10552	CC
2_10553	GG
2_10554	TT
2_10555	TT
2_10556	AA
2_10557	AA
2_10558	TT
2_10559	TT
2_10560	CC
2_10561	AA
2_10562	GG
2_10563	TT
2_10564	AA
2_10565	CC
2_10566	CC
2_10567	AA
2_10568	AA
2_10569	GG
2_10570	AA
2_10571	AA
2_10572	CC
2_10573	CC
2_10574	GG
2_10575	CC
2_10576	CC
2_10578	AA
2_10579	GG
2_10580	TT
2_10581	AA
2_10582	TT
2_10583	AA
2_10584	AA
2_10585	AA
2_10586	GG
2_10587	AA
2_10588	CC
2_10589	AA
2_10590	TT
2_10591	AA
2_10593	AA
2_10594	TT
2_10595	CC
2_10596	TT
2_10598	CC
2_10599	CC
2_10600	CC
2_10601	CC
2_10602	GG
2_10603	GG
2_10604	TT
2_10605	CC
2_10606	CC
2_10607	CC
2_10609	TT
2_10610	TT
2_10611	AA
2_10612	CC
2_10613	GG
2_10614	TT
2_10615	AA
2_10616	CC
2_10617	TT
2_10618	TT
2_10620	AA
2_10621	GG
2_10622	AA
2_10623	TT
2_10624	TT
2_10625	TT
2_10626	TT
2_10627	AA
2_10628	CC
2_10630	GG
2_10631	GG
2_10632	CC
2_10633	AA
2_10634	GG
2_10635	AA
2_10636	CC
2_10637	GG
2_10638	GG
2_10639	GG
2_10640	GG
2_10641	AA
2_10642	TT
2_10644	GG
2_10645	TT
2_10646	AA
2_10647	TT
2_10648	AA
2_10649	AA
2_10650	TT
2_10651	CC
2_10652	TT
2_10653	TT
2_10654	GG
2_10655	AA
2_10656	AA
2_10657	AA
2_10658	CC
2_10661	AA
2_10663	CC
2_10664	AA
2_10665	CC
2_10666	TT
2_10667	TT
2_10668	TT
2_10669	CC
2_10670	CC
2_10671	TT
2_10673	CC
2_10674	TT
2_10675	AA
2_10676	AA
2_10677	AA
2_10678	AA
2_10679	GG
2_10681	CC
2_10682	AA
2_10683	GG
2_10684	TT
2_10685	TT
2_10686	GG
2_10687	TT
2_10688	TT
2_10689	AA
2_10690	CC
2_10691	GG
2_10692	AA
2_10693	CC
2_10695	AA
2_10696	GG
2_10698	GG
2_10699	TT
2_10700	CC
2_10701	AA
2_10702	TT
2_10703	TT
2_10704	CC
2_10705	CC
2_10706	GG
2_10707	CC
2_10708	GG
2_10709	CC
2_10710	GG
2_10711	AA
2_10712	TT
2_10713	AA
2_10715	CC
2_10716	CC
2_10717	TT
2_10718	GG
2_10719	TT
2_10720	CC
2_10721	AA
2_10722	CC
2_10723	CC
2_10724	AA
2_10725	CC
2_10726	CC
2_10727	GG
2_10728	CC
2_10729	GG
2_10730	GG
2_10732	GG
2_10733	GG
2_10734	TT
2_10735	GG
2_10736	TT
2_10737	TT
2_10738	AA
2_10739	AA
2_10740	AA
2_10741	AA
2_10742	GG
2_10743	AA
2_10744	GG
2_10745	CC
2_10746	TT
2_10747	GG
2_10749	CC
2_10750	TT
2_10751	CC
2_10752	CC
2_10753	AA
2_10754	CC
2_10755	AA
2_10756	AA
2_10757	GG
2_10758	TT
2_10759	CC
2_10760	CC
2_10761	TT
2_10762	TT
2_10763	CC
2_10764	CC
2_10765	GG
2_10766	TT
2_10767	AA
2_10768	GG
2_10769	CC
2_10770	AA
2_10771	TT
2_10772	GG
2_10773	CC
2_10774	CC
2_10775	AA
2_10776	GG
2_10778	GG
2_10779	TT
2_10780	CC
2_10781	GG
2_10782	TT
2_10783	GG
2_10785	CC
2_10786	AA
2_10787	--
2_10788	AA
2_10789	CC
2_10790	TT
2_10791	CC
2_10792	AA
2_10793	GG
2_10794	TT
2_10795	GG
2_10797	GG
2_10798	TT
2_10799	AA
2_10800	AA
2_10801	AA
2_10803	GG
2_10804	GG
2_10805	TT
2_10806	AA
2_10807	CC
2_10808	AA
2_10809	GG
2_10811	TT
2_10812	AA
2_10813	GG
2_10814	TT
2_10815	TT
2_10816	GG
2_10817	CC
2_10818	AA
2_10819	CC
2_10820	GG
2_10821	TT
2_10822	TT
2_10823	CC
2_10825	AA
2_10826	AA
2_10827	CC
2_10828	TT
2_10829	GG
2_10831	CC
2_10832	CC
2_10833	CC
2_10834	GG
2_10835	TT
2_10836	GG
2_10837	CC
2_10838	CC
2_10839	CC
2_10840	TT
2_10841	GG
2_10842	TT
2_10843	GG
2_10844	GG
2_10845	GG
2_10846	AA
2_10847	CC
2_10848	GG
2_10849	TT
2_10850	AA
2_10851	TT
2_10852	AA
2_10855	AA
2_10857	CC
2_10858	CC
2_10859	GG
2_10860	TT
2_10861	AA
2_10862	CC
2_10863	GG
2_10864	CC
2_10867	CC
2_10868	TT
2_10869	AA
2_10870	TT
2_10871	TT
2_10872	AA
2_10874	AA
2_10875	CC
2_10876	GG
2_10877	AA
2_10878	AA
2_10879	TT
2_10880	CC
2_10881	GG
2_10882	AA
2_10883	GG
2_10884	GG
2_10885	AA
2_10886	AA
2_10887	GG
2_10888	AA
2_10889	CC
2_10892	CC
2_10893	GG
2_10894	CC
2_10895	AA
2_10896	CC
2_10897	CC
2_10898	AA
2_10899	CC
2_10900	AA
2_10901	AA
2_10902	TT
2_10903	CC
2_10904	GG
2_10905	CC
2_10907	TT
2_10909	CC
2_10910	TT
2_10911	CC
2_10912	AA
2_10913	TT
2_10914	AA
2_10915	TT
2_10917	GG
2_10918	TT
2_10919	AA
2_10921	GG
2_10922	AA
2_10923	AA
2_10924	AA
2_10926	GG
2_10927	GG
2_10928	TT
2_10929	TT
2_10931	TT
2_10932	GG
2_10934	CC
2_10935	GG
2_10936	GG
2_10937	AA
2_10938	CC
2_10939	AA
2_10940	TT
2_10941	CC
2_10942	AA
2_10943	CC
2_10944	TT
2_10945	CC
2_10946	TT
2_10947	CC
2_10949	AA
2_10951	AA
2_10952	CC
2_10953	CC
2_10954	AA
2_10955	GG
2_10956	GG
2_10958	AA
2_10959	CC
2_10960	CC
2_10961	GG
2_10962	CC
2_10963	TT
2_10964	TT
2_10966	GG
2_10967	AA
2_10968	AA
2_10969	AA
2_10970	AA
2_10971	CC
2_10972	AA
2_10973	CC
2_10974	GG
2_10977	CC
2_10978	AA
2_10980	GG
2_10981	TT
2_10982	AA
2_10983	TT
2_10985	CC
2_10987	CC
2_10988	TT
2_10989	GG
2_10990	CC
2_10991	CC
2_10992	CC
2_10993	GG
2_10994	CC
2_10995	CC
2_10996	AA
2_10997	CC
2_10998	AA
2_10999	TT
2_11000	TT
2_11001	AA
2_11002	TT
2_11003	GG
2_11004	AA
2_11005	TT
2_11006	--
2_11007	TT
2_11008	CC
2_11009	TT
2_11011	AA
2_11012	AA
2_11013	GG
2_11014	TT
2_11015	CC
2_11016	AA
2_11017	CC
2_11018	TT
2_11019	TT
2_11020	TT
2_11021	AA
2_11022	TT
2_11023	TT
2_11024	GG
2_11025	AA
2_11026	AA
2_11027	CC
2_11028	AA
2_11029	AA
2_11030	CC
2_11031	TT
2_11032	AA
2_11033	AA
2_11035	AA
2_11036	CC
2_11038	TT
2_11039	CC
2_11040	GG
2_11041	CC
2_11042	AA
2_11043	GG
2_11044	AA
2_11045	TT
2_11046	CC
2_11047	GG
2_11048	AA
2_11049	AA
2_11050	GG
2_11051	CC
2_11052	GG
2_11053	TT
2_11055	CC
2_11056	TT
2_11057	CC
2_11058	GG
2_11059	AA
2_11060	CC
2_11061	CC
2_11063	AA
2_11064	TT
2_11065	AA
2_11067	AA
2_11068	CC
2_11069	GG
2_11070	CC
2_11071	AA
2_11072	GG
2_11073	GG
2_11074	AA
2_11075	AA
2_11076	AA
2_11077	CC
2_11078	TT
2_11079	GG
2_11080	TT
2_11081	GG
2_11082	GG
2_11083	AA
2_11084	AA
2_11085	GG
2_11086	AA
2_11087	GG
2_11088	AA
2_11089	CC
2_11091	TT
2_11092	AA
2_11093	CC
2_11094	AA
2_11095	AA
2_11096	GG
2_11097	TT
2_11098	CC
2_11099	GG
2_11100	AA
2_11101	CC
2_11102	GG
2_11103	CC
2_11104	CC
2_11105	AA
2_11106	TT
2_11107	AA
2_11108	AA
2_11109	GG
2_11110	GG
2_11111	CC
2_11112	GG
2_11113	AA
2_11115	TT
2_11116	CC
2_11117	AA
2_11118	AA
2_11119	CC
2_11120	AA
2_11122	CC
2_11123	GG
2_11124	TT
2_11125	CC
2_11126	TT
2_11127	AA
2_11128	CC
2_11129	TT
2_11130	TT
2_11131	AA
2_11132	TT
2_11133	--
2_11134	CC
2_11135	CC
2_11136	AA
2_11137	GG
2_11138	GG
2_11139	AA
2_11141	AA
2_11142	GG
2_11143	CC
2_11145	TT
2_11146	CC
2_11147	GG
2_11148	CC
2_11149	GG
2_11151	AA
2_11152	CC
2_11153	CC
2_11154	AA
2_11156	AA
2_11158	TT
2_11159	GG
2_11160	TT
2_11161	CC
2_11162	TT
2_11163	AA
2_11164	CC
2_11165	CC
2_11166	CC
2_11167	AA
2_11168	TT
2_11169	CC
2_11170	TT
2_11171	CC
2_11172	GG
2_11173	GG
2_11174	CC
2_11175	AA
2_11176	GG
2_11177	GG
2_11179	GG
2_11180	AA
2_11181	AA
2_11182	TT
2_11183	TT
2_11184	GG
2_11185	CC
2_11186	CC
2_11187	TT
2_11188	TT
2_11189	AA
2_11190	TT
2_11191	TT
2_11192	CC
2_11193	TT
2_11194	GG
2_11195	TT
2_11196	--
2_11197	TT
2_11198	CC
2_11200	CC
2_11201	GG
2_11202	TT
2_11203	TT
2_11204	AA
2_11205	AA
2_11206	TT
2_11207	GG
2_11208	TT
2_11209	TT
2_11210	GG
2_11211	CC
2_11212	AA
2_11213	TT
2_11214	AA
2_11215	TT
2_11216	TT
2_11217	CC
2_11218	CC
2_11219	GG
2_11220	TT
2_11221	AA
2_11222	CC
2_11223	GG
2_11224	GG
2_11226	CC
2_11227	AA
2_11228	GG
2_11229	CC
2_11231	CC
2_11232	AA
2_11233	AA
2_11236	CC
2_11237	AA
2_11238	TT
2_11239	GG
2_11240	GG
2_11241	CC
2_11242	GG
2_11243	AA
2_11244	TT
2_11245	CC
2_11246	TT
2_11247	AA
2_11248	AA
2_11249	CC
2_11250	AA
2_11251	GG
2_11252	GG
2_11253	CC
2_11254	TT
2_11255	AA
2_11256	CC
2_11257	GG
2_11258	TT
2_11259	CC
2_11260	CC
2_11261	CC
2_11262	CC
2_11263	GG
2_11264	TT
2_11265	TT
2_11266	AA
2_11267	CC
2_11268	GG
2_11269	AA
2_11270	CC
2_11271	GG
2_11273	GG
2_11274	CC
2_11275	GG
2_11278	CC
2_11279	GG
2_11281	GG
2_11282	TT
2_11283	AA
2_11284	TT
2_11285	CC
2_11286	TT
2_11287	AA
2_11288	TT
2_11289	CC
2_11290	GG
2_11291	CC
2_11292	TT
2_11293	AA
2_11294	CC
2_11295	GG
2_11296	AA
2_11297	TT
2_11298	CC
2_11299	AA
2_11301	AA
2_11302	GG
2_11304	AA
2_11305	CC
2_11306	AA
2_11307	CC
2_11309	AA
2_11310	GG
2_11311	AA
2_11312	--
2_11314	TT
2_11315	GG
2_11316	TT
2_11317	CC
2_11318	GG
2_11319	CC
2_11320	CC
2_11321	GG
2_11323	GG
2_11324	CC
2_11325	TT
2_11326	TT
2_11327	CC
2_11328	GG
2_11329	AA
2_11330	GG
2_11331	GG
2_11332	TT
2_11333	GG
2_11334	GG
2_11335	TT
2_11336	TT
2_11337	AA
2_11338	GG
2_11340	CC
2_11341	AA
2_11342	GG
2_11343	GG
2_11344	TT
2_11345	CC
2_11346	CC
2_11347	TT
2_11348	--
2_11349	CC
2_11350	TT
2_11351	CC
2_11352	AA
2_11353	TT
2_11354	TT
2_11355	AA
2_11356	GG
2_11357	TT
2_11358	TT
2_11361	AA
2_11363	TT
2_11364	CC
2_11365	AA
2_11366	CC
2_11367	AA
2_11368	AA
2_11369	GG
2_11370	TT
2_11371	AA
2_11372	GG
2_11373	GG
2_11374	CC
2_11375	CC
2_11376	CC
2_11377	GG
2_11378	AA
2_11379	CC
2_11380	AA
2_11381	GG
2_11382	GG
2_11383	CC
2_11384	AA
2_11385	AA
2_11386	CC
2_11387	CC
2_11388	AA
2_11389	TT
2_11390	GG
2_11391	TT
2_11392	GG
2_11393	TT
2_11394	CC
2_11395	CC
2_11396	CC
2_11397	GG
2_11398	CC
2_11399	GG
2_11400	TT
2_11401	GG
2_11402	AA
2_11403	AA
2_11404	GG
2_11405	CC
2_11406	CC
2_11407	CC
2_11408	CC
2_11409	AA
2_11410	CC
2_11411	GG
2_11412	CC
2_11413	TT
2_11414	TT
2_11415	CC
2_11416	CC
2_11417	CC
2_11418	GG
2_11419	AA
2_11420	CC
2_11421	AA
2_11422	TT
2_11423	GG
2_11424	CC
2_11425	GG
2_11426	GG
2_11427	CC
2_11428	CC
2_11430	TT
2_11431	AA
2_11432	TT
2_11433	GG
2_11434	TT
2_11435	CC
2_11436	CC
2_11437	CC
2_11438	TT
2_11439	CC
2_11440	CC
2_11441	AA
2_11443	AA
2_11444	AA
2_11446	TT
2_11447	GG
2_11450	TT
2_11451	AA
2_11452	CC
2_11453	GG
2_11454	GG
2_11455	CC
2_11456	AA
2_11457	AA
2_11458	AA
2_11459	AA
2_11460	CC
2_11461	CC
2_11462	TT
2_11463	TT
2_11464	TT
2_11465	AA
2_11466	CC
2_11467	TT
2_11468	AA
2_11469	GG
2_11470	CC
2_11471	AA
2_11472	TT
2_11475	TT
2_11476	AA
2_11477	CC
2_11478	TT
2_11479	CC
2_11481	GG
2_11482	CC
2_11483	CC
2_11484	GG
2_11485	TT
2_11486	GG
2_11487	CC
2_11488	GG
2_11489	--
2_11490	GG
2_11491	AA
2_11492	TT
2_11493	GG
2_11494	TT
2_11495	AA
2_11496	GG
2_11497	TT
2_11498	GG
2_11499	TT
2_11501	TT
2_11502	TT
2_11503	GG
2_11504	CC
2_11505	AA
2_11506	CC
2_11507	AA
2_11508	TT
2_11509	AA
2_11510	CC
2_11511	GG
2_11512	AA
2_11514	CC
2_11515	CC
2_11516	TT
2_11517	GG
2_11518	TT
2_11519	GG
2_11520	CC
2_11521	GG
2_11522	TT
2_11523	CC
2_11524	CC
2_11526	AA
2_11527	TT
2_11528	CC
2_11529	CC
2_11530	AA
2_11531	TT
2_11532	GG
2_11533	GG
2_11534	AA
2_11535	AA
2_11536	CC
2_11537	GG
2_11538	TT
2_11539	AA
2_11540	TT
2_11541	AA
2_11542	TT
2_11543	TT
2_11544	CC
2_11545	GG
2_11546	CC
2_11547	GG
2_11548	TT
2_11549	GG
2_11550	AA
2_11551	CC
2_11552	GG
2_11553	CC
2_11554	TT
2_11555	AA
2_11556	GG
2_11557	TT
2_11558	AA
2_11559	AA
2_11560	GG
2_11562	--
2_11563	AA
2_11564	AA
2_11565	GG
2_11566	AA
2_11567	TT
2_11568	GG
2_11569	TT
2_11570	CC
2_11571	GG
2_11573	CC
2_11574	AA
2_11575	AA
2_11576	TT
2_11577	TT
2_11578	AA
2_11579	GG
2_11580	GG
2_11581	TT
2_11582	AA
2_11583	TT
2_11584	GG
2_11585	CC
2_11586	TT
2_11587	TT
2_11588	GG
2_11589	CC
2_11590	TT
2_11591	CC
2_11592	TT
2_11593	GG
2_11594	TT
2_11595	TT
2_11596	TT
2_11597	GG
2_11598	TT
2_11599	TT
2_11600	CC
2_11601	GG
2_11602	GG
2_11603	GG
2_11604	TT
2_11605	TT
2_11607	CC
2_11608	GG
2_11609	AA
2_11610	AA
2_11611	CC
2_11612	AA
2_11613	CC
2_11614	GG
2_11615	GG
2_11616	GG
2_11617	GG
2_11619	GG
2_11620	GG
2_11621	TT
2_11624	GG
2_11625	GG
2_11626	GG
2_11627	TT
2_11629	GG
2_11631	GG
2_11633	AA
2_11634	TT
2_11635	AA
2_11636	TT
2_11637	TT
2_11638	GG
2_11639	CC
2_11641	CC
2_11642	AA
2_11643	GG
2_11644	AA
2_11645	TT
2_11646	TT
2_11647	TT
2_11648	AA
2_11649	AA
2_11650	TT
2_11651	GG
2_11652	AA
2_11653	TT
2_11655	TT
2_11656	CC
2_11657	AA
2_11658	CC
2_11660	GG
2_11661	GG
2_11662	CC
2_11663	CC
2_11664	AA
2_11665	AA
2_11666	TT
2_11667	CC
2_11668	CC
2_11669	GG
2_11670	CC
2_11671	GG
2_11672	AA
2_11673	GG
2_11674	AA
2_11675	TT
2_11676	TT
2_11677	CC
2_11678	GG
2_11679	AA
2_11680	GG
2_11681	AA
2_11682	CC
2_11683	AA
2_11684	TT
2_11685	TT
2_11686	AA
2_11687	CC
2_11688	CC
2_11690	CC
2_11691	CC
2_11692	GG
2_11693	AA
2_11694	TT
2_11696	AA
2_11697	GG
2_11698	CC
2_11699	GG
2_11700	AA
2_11701	TT
2_11702	GG
2_11704	GG
2_11705	TT
2_11707	CC
2_11708	TT
2_11709	AA
2_11710	CC
2_11711	AA
2_11712	CC
2_11713	AA
2_11714	CC
2_11715	TT
2_11716	GG
2_11717	AA
2_11718	CC
2_11719	TT
2_11720	AA
2_11721	GG
2_11722	TT
2_11723	TT
2_11724	TT
2_11725	CC
2_11726	CC
2_11727	TT
2_11729	AA
2_11730	CC
2_11731	AA
2_11732	CC
2_11733	TT
2_11734	AA
2_11735	GG
2_11737	GG
2_11738	AA
2_11739	TT
2_11740	CC
2_11741	GG
2_11742	AA
2_11743	GG
2_11744	TT
2_11745	AA
2_11746	TT
2_11747	AA
2_11748	TT
2_11749	CC
2_11750	GG
2_11751	TT
2_11752	GG
2_11753	GG
2_11754	CC
2_11756	GG
2_11758	TT
2_11759	TT
2_11760	CC
2_11761	GG
2_11762	AA
2_11763	CC
2_11764	TT
2_11765	CC
2_11766	CC
2_11767	AA
2_11768	CC
2_11769	CC
2_11770	GG
2_11771	GG
2_11772	CC
2_11773	AA
2_11774	CC
2_11775	GG
2_11776	CC
2_11777	AA
2_11778	TT
2_11780	AA
2_11781	AA
2_11782	CC
2_11783	AA
2_11784	AA
2_11785	AA
2_11786	AA
2_11787	CC
2_11788	TT
2_11789	GG
2_11790	GG
2_11791	GG
2_11793	AA
2_11794	TT
2_11795	TT
2_11796	TT
2_11797	TT
2_11798	CC
2_11799	CC
2_11800	CC
2_11801	TT
2_11802	AA
2_11803	AA
2_11804	GG
2_11805	GG
2_11806	AA
2_11807	AA
2_11808	AA
2_11809	CC
2_11810	GG
2_11812	TT
2_11813	AA
2_11814	AA
2_11817	CC
2_11818	GG
2_11819	CC
2_11820	AA
2_11821	AA
2_11822	AA
2_11823	AA
2_11827	TT
2_11828	GG
2_11829	CC
2_11830	TT
2_11831	TT
2_11832	TT
2_11833	TT
2_11834	GG
2_11835	CC
2_11836	GG
2_11837	GG
2_11839	CC
2_11840	AA
2_11841	CC
2_11842	CC
2_11843	AA
2_11845	CC
2_11846	GG
2_11848	GG
2_11849	AA
2_11850	TT
2_11851	TT
2_11852	AA
2_11853	GG
2_11854	GG
2_11855	GG
2_11856	AA
2_11857	CC
2_11858	GG
2_11859	AA
2_11860	AA
2_11861	TT
2_11862	GG
2_11863	CC
2_11864	CC
2_11865	AA
2_11867	TT
2_11868	CC
2_11869	AA
2_11870	TT
2_11871	CC
2_11872	TT
2_11873	AA
2_11874	GG
2_11875	TT
2_11876	CC
2_11877	CC
2_11878	AA
2_11879	TT
2_11881	AA
2_11882	CC
2_11883	TT
2_11884	GG
2_11885	GG
2_11886	AA
2_11888	AA
2_11889	GG
2_11890	AA
2_11891	CC
2_11892	GG
2_11893	CC
2_11894	GG
2_11895	AA
2_11897	AA
2_11898	GG
2_11899	CC
2_11900	TT
2_11901	TT
2_11902	AA
2_11903	TT
2_11904	GG
2_11905	GG
2_11906	AA
2_11907	GG
2_11909	AA
2_11910	CC
2_11911	CC
2_11912	GG
2_11913	TT
2_11914	TT
2_11916	GG
2_11917	CC
2_11918	GG
2_11919	TT
2_11920	GG
2_11921	CC
2_11922	CC
2_11923	GG
2_11925	TT
2_11926	GG
2_11929	CC
2_11930	GG
2_11931	TT
2_11932	GG
2_11933	CC
2_11934	AA
2_11935	TT
2_11936	CC
2_11938	TT
2_11939	TT
2_11940	CC
2_11941	CC
2_11942	TT
2_11944	TT
2_11945	AA
2_11946	AA
2_11947	TT
2_11948	AA
2_11949	AA
2_11950	GG
2_11951	AA
2_11952	AA
2_11953	GG
2_11954	GG
2_11955	GG
2_11956	GG
2_11957	AA
2_11958	AA
2_11959	TT
2_11960	GG
2_11962	GG
2_11963	CC
2_11964	TT
2_11965	TT
2_11967	GG
2_11968	TT
2_11969	AA
2_11970	CC
2_11972	AA
2_11973	CC
2_11974	CC
2_11975	AA
2_11976	TT
2_11977	AA
2_11979	GG
2_11980	GG
2_11982	GG
2_11983	AA
2_11984	AA
2_11985	TT
2_11986	GG
2_11987	CC
2_11988	AA
2_11989	CC
2_11991	AA
2_11992	AA
2_11993	GG
2_11994	CC
2_11995	AA
2_11996	CC
2_11997	TT
2_11998	TT
2_11999	CC
2_12000	TT
2_12001	GG
2_12002	GG
2_12003	TT
2_12004	CC
2_12005	TT
2_12006	TT
2_12007	GG
2_12008	TT
2_12009	AA
2_12010	TT
2_12011	TT
2_12012	AA
2_12013	TT
2_12014	CC
2_12015	CC
2_12016	TT
2_12017	GG
2_12018	GG
2_12019	CC
2_12020	GG
2_12021	CC
2_12022	AA
2_12023	CC
2_12024	AA
2_12025	AA
2_12026	GG
2_12027	AA
2_12028	CC
2_12029	CC
2_12030	GG
2_12031	CC
2_12032	CC
2_12033	AA
2_12034	CC
2_12035	AA
2_12036	AA
2_12037	CC
2_12038	CC
2_12039	AA
2_12040	AA
2_12041	GG
2_12042	GG
2_12043	GG
2_12044	TT
2_12045	CC
2_12046	CC
2_12047	GG
2_12048	TT
2_12049	TT
2_12050	CC
2_12051	TT
2_12052	AA
2_12053	GG
2_12054	TT
2_12055	AA
2_12056	AA
2_12057	GG
2_12058	AA
2_12059	CC
2_12060	CC
2_12061	AA
2_12062	AA
2_12063	CC
2_12064	CC
2_12065	GG
2_12067	CC
2_12068	CC
2_12069	GG
2_12070	TT
2_12071	AA
2_12072	TT
2_12073	AA
2_12074	CC
2_12075	GG
2_12076	AA
2_12077	CC
2_12078	GG
2_12079	TT
2_12080	TT
2_12081	CC
2_12082	AA
2_12083	CC
2_12084	CC
2_12085	CC
2_12086	CC
2_12089	GG
2_12090	AA
2_12091	TT
2_12092	CC
2_12093	TT
2_12094	TT
2_12095	AA
2_12096	CC
2_12098	GG
2_12099	GG
2_12100	GG
2_12101	CC
2_12102	GG
2_12104	AA
2_12105	GG
2_12106	GG
2_12107	TT
2_12108	GG
2_12109	AA
2_12110	AA
2_12111	GG
2_12112	CC
2_12113	TT
2_12114	TT
2_12115	CC
2_12116	GG
2_12117	GG
2_12118	AA
2_12119	GG
2_12121	CC
2_12122	GG
2_12123	TT
2_12125	CC
2_12126	TT
2_12127	AA
2_12128	GG
2_12129	CC
2_12130	GG
2_12133	CC
2_12134	CC
2_12135	CC
2_12136	TT
2_12137	CC
2_12138	TT
2_12139	AA
2_12140	AA
2_12141	TT
2_12142	TT
2_12143	AA
2_12144	TT
2_12145	GG
2_12146	AA
2_12147	GG
2_12148	GG
2_12149	CC
2_12150	AA
2_12152	GG
2_12153	CC
2_12154	CC
2_12155	GG
2_12156	TT
2_12157	TT
2_12158	AA
2_12159	AA
2_12160	TT
2_12162	TT
2_12164	AA
2_12165	CC
2_12166	AA
2_12168	AA
2_12169	GG
2_12170	TT
2_12171	GG
2_12172	GG
2_12173	AA
2_12174	AA
2_12175	CC
2_12177	AA
2_12178	AA
2_12179	AA
2_12180	TT
2_12181	AA
2_12182	GG
2_12184	AA
2_12185	CC
2_12186	AA
2_12187	CC
2_12188	TT
2_12189	GG
2_12190	GG
2_12191	CC
2_12192	AA
2_12193	GG
2_12194	GG
2_12195	CC
2_12196	CC
2_12197	GG
2_12198	CC
2_12200	TT
2_12201	CC
2_12202	CC
2_12204	CC
2_12205	GG
2_12206	TT
2_12207	AA
2_12208	GG
2_12209	AA
2_12210	GG
2_12211	CC
2_12212	AA
2_12213	TT
2_12214	GG
2_12215	AA
2_12216	CC
2_12217	TT
2_12218	GG
2_12220	CC
2_12221	AA
2_12222	CC
2_12223	AA
2_12224	AA
2_12225	AA
2_12226	TT
2_12227	GG
2_12228	GG
2_12229	TT
2_12230	GG
2_12231	AA
2_12232	AA
2_12234	AA
2_12235	GG
2_12236	TT
2_12237	AA
2_12238	CC
2_12239	CC
2_12240	AA
2_12241	GG
2_12242	TT
2_12243	AA
2_12244	TT
2_12245	CC
2_12246	TT
2_12247	CC
2_12248	AA
2_12249	AA
2_12250	TT
2_12251	CC
2_12252	TT
2_12253	AA
2_12254	CC
2_12255	AA
2_12256	AA
2_12257	AA
2_12258	TT
2_12259	GG
2_12260	TT
2_12261	TT
2_12262	GG
2_12263	GG
2_12264	CC
2_12265	TT
2_12266	CC
2_12267	TT
2_12268	CC
2_12269	GG
2_12270	AA
2_12271	AA
2_12272	GG
2_12274	TT
2_12275	AA
2_12276	CC
2_12277	GG
2_12278	AA
2_12280	GG
2_12281	CC
2_12282	GG
2_12283	CC
2_12284	GG
2_12285	GG
2_12287	CC
2_12288	TT
2_12289	GG
2_12290	AA
2_12291	CC
2_12293	TT
2_12294	TT
2_12295	TT
2_12296	CC
2_12297	AA
2_12298	TT
2_12299	TT
2_12300	GG
2_12301	CC
2_12302	GG
2_12303	CC
2_12304	GG
2_12306	GG
2_12307	CC
2_12308	AA
2_12309	AA
2_12310	TT
2_12311	AA
2_12312	GG
2_12313	CC
2_12314	GG
2_12315	GG
2_12316	TT
2_12317	GG
2_12318	AA
2_12319	GG
2_12320	GG
2_12321	CC
2_12322	GG
2_12323	GG
2_12324	TT
2_12325	CC
2_12326	CC
2_12327	AA
2_12328	GG
2_12329	CC
2_12330	TT
2_12331	TT
2_12332	GG
2_12333	CC
2_12334	CC
2_12335	CC
2_12336	GG
2_12337	TT
2_12338	CC
2_12339	AA
2_12340	TT
2_12341	CC
2_12342	TT
2_12343	TT
2_12344	TT
2_12345	CC
2_12346	AA
2_12348	AA
2_12349	AA
2_12350	TT
2_12351	CC
2_12352	CC
2_12353	TT
2_12354	CC
2_12355	GG
2_12357	GG
2_12358	GG
2_12359	CC
2_12363	AA
2_12365	AA
2_12366	AA
2_12368	AA
2_12370	CC
2_12371	CC
2_12372	TT
2_12373	TT
2_12374	TT
2_12375	CC
2_12376	TT
2_12377	GG
2_12378	CC
2_12379	AA
2_12380	TT
2_12381	TT
2_12382	GG
2_12383	TT
2_12384	CC
2_12385	TT
2_12386	CC
2_12387	TT
2_12388	GG
2_12389	CC
2_12390	TT
2_12391	CC
2_12392	TT
2_12393	CC
2_12394	AA
2_12395	TT
2_12396	CC
2_12397	TT
2_12398	AA
2_12399	TT
2_12400	TT
2_12401	TT
2_12402	TT
2_12403	CC
2_12404	CC
2_12405	AA
2_12406	TT
2_12407	TT
2_12408	AA
2_12409	CC
2_12410	TT
2_12411	AA
2_12412	CC
2_12413	TT
2_12416	TT
2_12417	AA
2_12419	GG
2_12420	CC
2_12421	CC
2_12423	CC
2_12424	AA
2_12425	TT
2_12426	CC
2_12427	CC
2_12428	CC
2_12429	AA
2_12430	AA
2_12431	GG
2_12433	AA
2_12434	GG
2_12435	AA
2_12436	CC
2_12437	GG
2_12438	TT
2_12439	TT
2_12440	GG
2_12441	AA
2_12442	TT
2_12443	GG
2_12445	GG
2_12446	CC
2_12447	GG
2_12450	GG
2_12451	GG
2_12452	TT
2_12453	GG
2_12454	GG
2_12455	GG
2_12456	CC
2_12457	AA
2_12458	GG
2_12459	CC
2_12461	AA
2_12462	GG
2_12463	CC
2_12464	AA
2_12465	AA
2_12467	GG
2_12468	GG
2_12469	GG
2_12470	AA
2_12471	AA
2_12472	AA
2_12473	GG
2_12474	AA
2_12476	GG
2_12477	AA
2_12479	TT
2_12480	TT
2_12481	CC
2_12482	AA
2_12483	GG
2_12484	TT
2_12485	GG
2_12486	GG
2_12487	TT
2_12488	GG
2_12489	GG
2_12490	AA
2_12491	TT
2_12492	GG
2_12494	CC
2_12495	CC
2_12496	AA
2_12497	GG
2_12498	GG
2_12499	TT
2_12500	CC
2_12501	AA
2_12502	AA
2_12503	TT
2_12504	AA
2_12505	CC
2_12506	CC
2_12508	GG
2_12509	TT
2_12510	GG
2_12511	TT
2_12512	AA
2_12513	CC
2_12514	TT
2_12515	GG
2_12516	TT
2_12518	TT
2_12519	GG
2_12520	CC
2_12521	TT
2_12522	CC
2_12523	CC
2_12525	TT
2_12526	CC
2_12529	GG
2_12530	CC
2_12531	AA
2_12532	AA
2_12533	TT
2_12534	GG
2_12535	CC
2_12536	TT
2_12537	GG
2_12538	CC
2_12539	TT
2_12540	AA
2_12541	CC
2_12542	AA
2_12543	AA
2_12544	GG
2_12546	TT
2_12547	CC
2_12548	CC
2_12550	AA
2_12551	GG
2_12552	AA
2_12553	AA
2_12554	GG
2_12555	GG
2_12556	AA
2_12557	CC
2_12558	TT
2_12559	AA
2_12561	GG
2_12562	AA
2_12563	TT
2_12564	GG
2_12565	GG
2_12566	CC
2_12567	CC
2_12568	TT
2_12569	GG
2_12570	AA
2_12571	AA
2_12572	GG
2_12573	TT
2_12574	GG
2_12575	TT
2_12576	TT
2_12577	GG
2_12579	AA
2_12580	TT
2_12581	GG
2_12582	TT
2_12583	CC
2_12584	CC
2_12585	TT
2_12586	TT
2_12587	TT
2_12588	TT
2_12589	GG
2_12590	GG
2_12591	CC
2_12592	GG
2_12593	TT
2_12594	CC
2_12595	TT
2_12596	TT
2_12599	CC
2_12600	TT
2_12603	AA
2_12604	CC
2_12605	AA
2_12606	CC
2_12607	CC
2_12608	AA
2_12610	TT
2_12611	TT
2_12612	AA
2_12613	AA
2_12614	GG
2_12615	CC
2_12616	GG
2_12617	TT
2_12618	AA
2_12620	CC
2_12621	CC
2_12622	TT
2_12623	CC
2_12624	CC
2_12625	AA
2_12626	AA
2_12628	GG
2_12629	GG
2_12630	TT
2_12631	TT
2_12633	AA
2_12634	CC
2_12635	CC
2_12636	GG
2_12638	GG
2_12639	GG
2_12640	TT
2_12641	GG
2_12642	GG
2_12643	GG
2_12644	TT
2_12645	AA
2_12646	TT
2_12648	TT
2_12649	CC
2_12650	GG
2_12651	AA
2_12652	GG
2_12653	GG
2_12654	GG
2_12655	TT
2_12656	GG
2_12657	TT
2_12658	TT
2_12659	CC
2_12660	TT
2_12662	GG
2_12663	GG
2_12664	GG
2_12665	TT
2_12666	TT
2_12667	TT
2_12668	AA
2_12669	TT
2_12670	TT
2_12671	AA
2_12672	TT
2_12673	GG
2_12674	GG
2_12676	TT
2_12677	AA
2_12678	TT
2_12679	GG
2_12680	GG
2_12681	GG
2_12682	TT
2_12683	GG
2_12684	CC
2_12685	TT
2_12686	TT
2_12687	GG
2_12688	CC
2_12690	TT
2_12691	TT
2_12692	AA
2_12694	TT
2_12695	AA
2_12696	AA
2_12697	CC
2_12698	CC
2_12699	AA
2_12700	TT
2_12701	CC
2_12702	GG
2_12703	GG
2_12704	GG
2_12706	TT
2_12707	GG
2_12708	CC
2_12709	CC
2_12710	CC
2_12712	CC
2_12713	CC
2_12714	TT
2_12715	--
2_12717	CC
2_12719	CC
2_12720	GG
2_12721	GG
2_12722	TT
2_12723	AA
2_12724	GG
2_12725	CC
2_12726	TT
2_12728	AA
2_12729	CC
2_12730	GG
2_12731	TT
2_12732	GG
2_12733	TT
2_12734	AA
2_12735	GG
2_12739	CC
2_12742	CC
2_12743	AA
2_12744	AA
2_12745	CC
2_12747	CC
2_12748	GG
2_12749	GG
2_12751	TT
2_12752	AA
2_12753	AA
2_12754	AA
2_12755	TT
2_12757	GG
2_12758	TT
2_12759	GG
2_12760	CC
2_12762	AA
2_12763	AA
2_12764	GG
2_12765	GG
2_12766	AA
2_12767	CC
2_12768	AA
2_12769	TT
2_12770	AA
2_12771	TT
2_12772	AA
2_12774	CC
2_12775	CC
2_12776	CC
2_12777	GG
2_12779	GG
2_12780	TT
2_12781	AA
2_12782	GG
2_12783	GG
2_12784	TT
2_12785	GG
2_12786	AA
2_12787	CC
2_12788	GG
2_12789	GG
2_12791	GG
2_12793	AA
2_12794	CC
2_12795	AA
2_12796	TT
2_12797	TT
2_12798	CC
2_12799	AA
2_12800	GG
2_12801	CC
2_12802	AA
2_12804	AA
2_12805	GG
2_12806	AA
2_12807	TT
2_12808	TT
2_12809	CC
2_12810	TT
2_12811	TT
2_12812	GG
2_12813	TT
2_12814	AA
2_12815	CC
2_12816	AA
2_12817	AA
2_12818	CC
2_12819	AA
2_12821	AA
2_12822	CC
2_12823	GG
2_12824	CC
2_12825	CC
2_12826	TT
2_12827	GG
2_12828	GG
2_12829	AA
2_12830	AA
2_12832	CC
2_12833	AA
2_12834	GG
2_12835	TT
2_12836	GG
2_12837	GG
2_12838	GG
2_12839	AA
2_12841	AA
2_12842	TT
2_12843	TT
2_12844	--
2_12845	TT
2_12846	GG
2_12847	CC
2_12848	AA
2_12849	GG
2_12850	GG
2_12851	TT
2_12852	TT
2_12853	TT
2_12854	AA
2_12855	TT
2_12856	TT
2_12857	CC
2_12858	TT
2_12859	CC
2_12860	GG
2_12861	AA
2_12862	CC
2_12863	CC
2_12864	AA
2_12865	CC
2_12866	CC
2_12867	CC
2_12868	TT
2_12869	TT
2_12871	AA
2_12872	CC
2_12874	CC
2_12875	TT
2_12876	AA
2_12877	GG
2_12878	AA
2_12879	TT
2_12880	GG
2_12881	CC
2_12882	GG
2_12883	CC
2_12884	GG
2_12885	AA
2_12886	CC
2_12887	GG
2_12888	GG
2_12889	TT
2_12891	AA
2_12892	TT
2_12893	TT
2_12894	CC
2_12895	GG
2_12896	GG
2_12897	AA
2_12898	GG
2_12899	AA
2_12900	TT
2_12901	AA
2_12902	CC
2_12903	AA
2_12904	CC
2_12905	TT
2_12906	AA
2_12907	TT
2_12908	TT
2_12909	GG
2_12910	AA
2_12911	AA
2_12912	AA
2_12913	GG
2_12914	CC
2_12915	GG
2_12916	CC
2_12917	TT
2_12918	GG
2_12919	TT
2_12920	AA
2_12921	TT
2_12922	CC
2_12923	AA
2_12924	CC
2_12925	GG
2_12927	TT
2_12928	AA
2_12929	GG
2_12931	AA
2_12933	GG
2_12934	AA
2_12936	TT
2_12937	TT
2_12938	AA
2_12939	TT
2_12940	GG
2_12941	CC
2_12942	GG
2_12943	CC
2_12945	TT
2_12946	TT
2_12947	CC
2_12948	AA
2_12949	AA
2_12950	TT
2_12951	TT
2_12952	CC
2_12953	GG
2_12955	CC
2_12956	AA
2_12957	CC
2_12958	CC
2_12959	GG
2_12960	AA
2_12962	CC
2_12963	--
2_12964	CC
2_12965	TT
2_12966	CC
2_12967	GG
2_12968	TT
2_12969	CC
2_12970	TT
2_12971	CC
2_12972	GG
2_12973	GG
2_12974	GG
2_12975	GG
2_12976	CC
2_12977	CC
2_12978	AA
2_12979	CC
2_12980	CC
2_12982	TT
2_12983	AA
2_12984	GG
2_12985	GG
2_12986	TT
2_12987	CC
2_12988	AA
2_12989	GG
2_12990	GG
2_12991	CC
2_12992	TT
2_12993	TT
2_12994	AA
2_12995	TT
2_12996	TT
2_12997	CC
2_12998	GG
2_12999	TT
2_13001	AA
2_13002	GG
2_13003	TT
2_13005	CC
2_13006	TT
2_13008	TT
2_13009	TT
2_13010	CC
2_13011	CC
2_13012	GG
2_13013	GG
2_13014	GG
2_13015	AA
2_13016	AA
2_13017	TT
2_13018	AA
2_13019	AA
2_13020	AA
2_13021	GG
2_13022	GG
2_13023	GG
2_13024	TT
2_13026	AA
2_13027	TT
2_13028	TT
2_13029	GG
2_13030	GG
2_13031	CC
2_13032	GG
2_13033	CC
2_13034	TT
2_13036	AA
2_13037	GG
2_13039	TT
2_13040	TT
2_13041	CC
2_13042	GG
2_13043	GG
2_13044	TT
2_13045	AA
2_13047	TT
2_13048	GG
2_13049	GG
2_13050	CC
2_13051	AA
2_13052	AA
2_13053	CC
2_13054	CC
2_13055	AA
2_13056	AA
2_13057	GG
2_13061	CC
2_13062	GG
2_13063	AA
2_13064	TT
2_13066	GG
2_13067	TT
2_13068	TT
2_13069	TT
2_13070	GG
2_13071	CC
2_13072	GG
2_13073	TT
2_13074	AA
2_13075	GG
2_13076	TT
2_13077	GG
2_13078	AA
2_13079	AA
2_13080	GG
2_13081	AA
2_13082	GG
2_13083	AA
2_13084	CC
2_13086	CC
2_13087	TT
2_13088	AA
2_13089	CC
2_13090	TT
2_13091	GG
2_13093	--
2_13094	CC
2_13095	TT
2_13097	GG
2_13098	GG
2_13099	GG
2_13100	AA
2_13101	CC
2_13102	CC
2_13103	CC
2_13104	AA
2_13105	GG
2_13106	AA
2_13107	GG
2_13108	GG
2_13109	GG
2_13110	TT
2_13111	TT
2_13112	TT
2_13113	CC
2_13114	AA
2_13115	GG
2_13116	AA
2_13117	GG
2_13118	TT
2_13119	TT
2_13120	GG
2_13121	TT
2_13122	AA
2_13123	TT
2_13124	CC
2_13125	GG
2_13126	CC
2_13127	TT
2_13128	TT
2_13129	AA
2_13130	TT
2_13131	AA
2_13132	AA
2_13134	TT
2_13135	AA
2_13136	TT
2_13137	AA
2_13138	AA
2_13139	GG
2_13140	CC
2_13141	TT
2_13142	GG
2_13143	GG
2_13144	AA
2_13145	AA
2_13146	CC
2_13147	AA
2_13148	CC
2_13149	AA
2_13150	GG
2_13151	AA
2_13152	CC
2_13153	AA
2_13155	AA
2_13156	AA
2_13157	GG
2_13158	CC
2_13159	CC
2_13160	AA
2_13161	TT
2_13163	GG
2_13164	CC
2_13165	AA
2_13166	AA
2_13167	TT
2_13168	GG
2_13169	AA
2_13170	AA
2_13171	CC
2_13172	GG
2_13173	TT
2_13174	CC
2_13175	TT
2_13177	GG
2_13178	TT
2_13179	AA
2_13181	AA
2_13182	CC
2_13183	CC
2_13184	GG
2_13185	AA
2_13186	TT
2_13187	TT
2_13188	AA
2_13189	CC
2_13190	AA
2_13191	TT
2_13192	GG
2_13193	AA
2_13194	AA
2_13195	GG
2_13196	GG
2_13197	AA
2_13198	AA
2_13199	GG
2_13200	CC
2_13201	TT
2_13202	AA
2_13203	AA
2_13204	TT
2_13205	GG
2_13206	CC
2_13207	TT
2_13208	TT
2_13209	AA
2_13210	GG
2_13211	CC
2_13212	GG
2_13213	CC
2_13215	GG
2_13216	GG
2_13217	GG
2_13218	TT
2_13219	AA
2_13220	CC
2_13221	TT
2_13222	GG
2_13223	GG
2_13224	TT
2_13225	AA
2_13226	TT
2_13227	CC
2_13228	GG
2_13229	--
2_13230	GG
2_13231	CC
2_13232	TT
2_13234	CC
2_13235	GG
2_13236	GG
2_13238	CC
2_13239	AA
2_13240	AA
2_13241	AA
2_13242	AA
2_13243	AA
2_13244	GG
2_13245	CC
2_13246	AA
2_13247	TT
2_13248	CC
2_13249	TT
2_13251	CC
2_13252	GG
2_13253	GG
2_13254	AA
2_13255	TT
2_13256	AA
2_13257	GG
2_13258	CC
2_13259	GG
2_13260	CC
2_13261	CC
2_13262	AA
2_13263	AA
2_13264	TT
2_13265	AA
2_13266	AA
2_13267	TT
2_13268	CC
2_13269	GG
2_13270	CC
2_13271	AA
2_13272	CC
2_13273	CC
2_13274	AA
2_13275	GG
2_13276	TT
2_13277	TT
2_13278	GG
2_13279	CC
2_13280	TT
2_13281	CC
2_13282	AA
2_13283	TT
2_13284	AA
2_13285	TT
2_13286	CC
2_13287	CC
2_13288	CC
2_13290	AA
2_13291	AA
2_13292	AA
2_13293	GG
2_13294	AA
2_13296	CC
2_13297	GG
2_13298	CC
2_13299	TT
2_13300	AA
2_13301	AA
2_13302	AA
2_13303	CC
2_13304	CC
2_13305	GG
2_13306	AA
2_13308	TT
2_13309	GG
2_13310	TT
2_13311	CC
2_13312	TT
2_13313	GG
2_13314	AA
2_13315	CC
2_13316	TT
2_13317	AA
2_13318	TT
2_13319	AA
2_13320	AA
2_13321	AA
2_13322	TT
2_13323	CC
2_13324	TT
2_13325	GG
2_13326	AA
2_13328	GG
2_13329	AA
2_13331	CC
2_13332	TT
2_13333	TT
2_13334	TT
2_13335	AA
2_13336	AA
2_13337	CC
2_13338	GG
2_13339	AA
2_13340	AA
2_13341	AA
2_13342	TT
2_13343	CC
2_13344	TT
2_13345	AA
2_13346	TT
2_13347	TT
2_13348	CC
2_13349	GG
2_13350	CC
2_13351	CC
2_13352	CC
2_13353	CC
2_13354	AA
2_13355	TT
2_13356	GG
2_13357	CC
2_13359	AA
2_13360	CC
2_13361	CC
2_13362	AA
2_13363	CC
2_13365	GG
2_13366	CC
2_13367	GG
2_13368	CC
2_13369	AA
2_13370	TT
2_13371	GG
2_13372	GG
2_13373	AA
2_13374	CC
2_13375	GG
2_13376	TT
2_13378	AA
2_13379	CC
2_13380	TT
2_13382	AA
2_13383	TT
2_13384	AA
2_13385	AA
2_13386	GG
2_13387	GG
2_13388	AA
2_13390	AA
2_13391	AA
2_13392	CC
2_13393	CC
2_13394	AA
2_13395	CC
2_13396	AA
2_13397	CC
2_13398	AA
2_13399	TT
2_13400	TT
2_13401	GG
2_13403	GG
2_13404	TT
2_13405	--
2_13406	GG
2_13408	GG
2_13409	CC
2_13410	CC
2_13411	CC
2_13412	AA
2_13413	GG
2_13414	AA
2_13415	GG
2_13417	CC
2_13419	GG
2_13420	AA
2_13421	GG
2_13422	TT
2_13423	GG
2_13424	CC
2_13425	AA
2_13426	TT
2_13427	TT
2_13429	GG
2_13430	GG
2_13431	CC
2_13432	CC
2_13433	GG
2_13434	GG
2_13435	AA
2_13438	GG
2_13439	TT
2_13440	GG
2_13441	TT
2_13443	GG
2_13444	TT
2_13445	TT
2_13446	GG
2_13447	CC
2_13448	GG
2_13449	CC
2_13450	GG
2_13451	CC
2_13452	AA
2_13453	TT
2_13454	CC
2_13455	AA
2_13456	AA
2_13457	GG
2_13458	AA
2_13459	AA
2_13460	GG
2_13461	TT
2_13462	AA
2_13463	GG
2_13464	TT
2_13466	AA
2_13467	GG
2_13468	AA
2_13469	CC
2_13470	TT
2_13472	CC
2_13474	CC
2_13475	CC
2_13476	CC
2_13477	GG
2_13478	AA
2_13479	GG
2_13480	CC
2_13481	GG
2_13482	TT
2_13483	AA
2_13484	CC
2_13485	GG
2_13486	CC
2_13488	AA
2_13489	AA
2_13490	GG
2_13491	TT
2_13492	TT
2_13493	AA
2_13494	TT
2_13495	TT
2_13496	AA
2_13497	TT
2_13499	GG
2_13500	CC
2_13501	GG
2_13502	GG
2_13503	TT
2_13504	CC
2_13506	GG
2_13507	AA
2_13508	TT
2_13509	CC
2_13510	AA
2_13511	TT
2_13513	TT
2_13514	GG
2_13515	GG
2_13516	AA
2_13517	AA
2_13518	TT
2_13519	CC
2_13520	AA
2_13521	TT
2_13522	TT
2_13523	CC
2_13524	AA
2_13525	AA
2_13526	AA
2_13527	AA
2_13528	CC
2_13529	TT
2_13533	AA
2_13534	GG
2_13535	AA
2_13536	TT
2_13537	GG
2_13538	TT
2_13539	TT
2_13540	GG
2_13541	CC
2_13542	CC
2_13543	GG
2_13544	AA
2_13545	AA
2_13546	TT
2_13547	AA
2_13548	GG
2_13549	TT
2_13550	AA
2_13551	GG
2_13552	TT
2_13553	AA
2_13555	TT
2_13556	GG
2_13557	GG
2_13558	GG
2_13559	AA
2_13561	GG
2_13562	GG
2_13563	AA
2_13564	GG
2_13565	GG
2_13566	AA
2_13567	AA
2_13568	GG
2_13569	TT
2_13570	GG
2_13571	CC
2_13572	GG
2_13573	TT
2_13574	GG
2_13575	CC
2_13576	GG
2_13577	AA
2_13578	GG
2_13579	AA
2_13581	CC
2_13582	GG
2_13583	AA
2_13584	GG
2_13585	GG
2_13586	CC
2_13587	TT
2_13588	CC
2_13589	TT
2_13590	AA
2_13591	TT
2_13594	CC
2_13595	CC
2_13596	CC
2_13598	GG
2_13599	CC
2_13600	CC
2_13601	TT
2_13603	AA
2_13604	AA
2_13606	CC
2_13607	AA
2_13608	AA
2_13609	CC
2_13610	CC
2_13611	AA
2_13612	AA
2_13613	GG
2_13614	CC
2_13616	GG
2_13617	GG
2_13618	AA
2_13619	CC
2_13620	AA
2_13622	CC
2_13623	GG
2_13624	AA
2_13625	AA
2_13626	GG
2_13627	TT
2_13628	TT
2_13629	AA
2_13630	AA
2_13631	CC
2_13632	AA
2_13633	CC
2_13634	TT
2_13635	CC
2_13636	--
2_13637	AA
2_13639	TT
2_13640	GG
2_13641	TT
2_13642	GG
2_13643	TT
2_13644	AA
2_13645	TT
2_13646	TT
2_13647	GG
2_13648	CC
2_13649	TT
2_13650	GG
2_13651	AA
2_13652	CC
2_13653	TT
2_13654	GG
2_13655	CC
2_13656	GG
2_13657	CC
2_13658	CC
2_13659	GG
2_13660	GG
2_13661	GG
2_13662	CC
2_13663	CC
2_13664	TT
2_13665	TT
2_13666	TT
2_13667	AA
2_13668	TT
2_13669	GG
2_13670	GG
2_13671	AA
2_13672	GG
2_13673	TT
2_13674	CC
2_13676	CC
2_13677	GG
2_13678	TT
2_13679	TT
2_13680	GG
2_13681	GG
2_13682	TT
2_13683	CC
2_13684	GG
2_13685	CC
2_13686	GG
2_13687	GG
2_13688	AA
2_13689	GG
2_13690	GG
2_13691	CC
2_13692	AA
2_13693	CC
2_13694	AA
2_13695	CC
2_13696	AA
2_13697	CC
2_13698	TT
2_13699	CC
2_13700	AA
2_13701	TT
2_13702	GG
2_13703	CC
2_13704	GG
2_13705	AA
2_13706	CC
2_13707	TT
2_13708	--
2_13709	CC
2_13711	AA
2_13712	CC
2_13713	TT
2_13714	TT
2_13715	GG
2_13716	GG
2_13718	AA
2_13719	GG
2_13720	GG
2_13721	TT
2_13722	GG
2_13723	TT
2_13724	TT
2_13725	TT
2_13726	GG
2_13727	AA
2_13728	GG
2_13729	TT
2_13730	AA
2_13731	AA
2_13732	GG
2_13733	TT
2_13734	GG
2_13735	TT
2_13737	TT
2_13738	CC
2_13739	CC
2_13740	TT
2_13741	GG
2_13742	AA
2_13743	AA
2_13744	GG
2_13745	TT
2_13746	TT
2_13747	CC
2_13748	AA
2_13749	GG
2_13750	CC
2_13751	AA
2_13752	GG
2_13753	GG
2_13754	AA
2_13755	GG
2_13756	AA
2_13757	GG
2_13758	CC
2_13759	CC
2_13760	GG
2_13761	CC
2_13762	CC
2_13764	GG
2_13765	CC
2_13766	AA
2_13767	CC
2_13769	GG
2_13770	AA
2_13771	AA
2_13772	GG
2_13773	TT
2_13774	AA
2_13775	AA
2_13776	GG
2_13777	TT
2_13778	AA
2_13779	CC
2_13780	AA
2_13781	AA
2_13782	TT
2_13783	AA
2_13785	TT
2_13786	CC
2_13787	AA
2_13788	AA
2_13789	AA
2_13790	TT
2_13791	CC
2_13792	CC
2_13793	CC
2_13794	GG
2_13795	CC
2_13796	CC
2_13797	TT
2_13798	TT
2_13799	AA
2_13800	GG
2_13801	GG
2_13802	CC
2_13803	AA
2_13805	TT
2_13806	GG
2_13807	GG
2_13808	AA
2_13809	AA
2_13810	CC
2_13811	GG
2_13812	AA
2_13813	CC
2_13814	CC
2_13816	TT
2_13818	CC
2_13819	TT
2_13820	CC
2_13822	TT
2_13823	GG
2_13824	TT
2_13826	CC
2_13830	TT
2_13831	GG
2_13832	TT
2_13833	CC
2_13834	AA
2_13835	TT
2_13836	GG
2_13837	CC
2_13838	TT
2_13839	CC
2_13840	TT
2_13841	GG
2_13842	GG
2_13843	TT
2_13844	AA
2_13845	AA
2_13846	AA
2_13847	GG
2_13848	GG
2_13849	CC
2_13850	AA
2_13851	TT
2_13852	AA
2_13853	CC
2_13854	TT
2_13855	CC
2_13857	CC
2_13858	GG
2_13859	TT
2_13861	TT
2_13864	AA
2_13865	GG
2_13867	CC
2_13868	CC
2_13869	TT
2_13870	TT
2_13871	TT
2_13873	AA
2_13874	GG
2_13875	AA
2_13876	CC
2_13877	AA
2_13878	TT
2_13879	GG
2_13880	CC
2_13881	GG
2_13884	AA
2_13886	AA
2_13887	AA
2_13888	CC
2_13889	GG
2_13890	TT
2_13891	CC
2_13892	CC
2_13893	TT
2_13894	CC
2_13895	GG
2_13896	CC
2_13897	AA
2_13898	TT
2_13899	CC
2_13900	TT
2_13901	AA
2_13902	AA
2_13903	AA
2_13905	GG
2_13906	GG
2_13909	--
2_13910	--
2_13911	GG
2_13912	AA
2_13913	CC
2_13914	AA
2_13915	TT
2_13916	GG
2_13918	AA
2_13920	GG
2_13921	GG
2_13922	AA
2_13924	CC
2_13925	GG
2_13926	AA
2_13927	GG
2_13928	CC
2_13929	GG
2_13930	TT
2_13931	TT
2_13932	AA
2_13933	CC
2_13934	--
2_13935	CC
2_13937	CC
2_13938	AA
2_13939	TT
2_13940	TT
2_13942	TT
2_13943	GG
2_13944	GG
2_13945	GG
2_13946	TT
2_13947	CC
2_13948	CC
2_13949	TT
2_13950	CC
2_13951	CC
2_13952	TT
2_13953	--
2_13954	GG
2_13956	CC
2_13957	TT
2_13958	TT
2_13959	GG
2_13960	TT
2_13961	TT
2_13962	CC
2_13963	CC
2_13965	CC
2_13966	TT
2_13967	TT
2_13968	GG
2_13969	AA
2_13970	GG
2_13971	AA
2_13972	AA
2_13973	TT
2_13976	AA
2_13978	--
2_13979	GG
2_13980	GG
2_13981	TT
2_13982	CC
2_13983	GG
2_13984	AA
2_13985	TT
2_13986	GG
2_13987	CC
2_13988	TT
2_13991	AA
2_13992	AA
2_13993	GG
2_13994	TT
2_13995	TT
2_13996	GG
2_13997	CC
2_13998	CC
2_13999	CC
2_14000	TT
2_14001	AA
2_14002	AA
2_14003	GG
2_14006	AA
2_14007	CC
2_14008	CC
2_14009	AA
2_14010	CC
2_14012	CC
2_14013	GG
2_14014	CC
2_14015	TT
2_14016	--
2_14019	AA
2_14021	TT
2_14022	TT
2_14023	AA
2_14025	GG
2_14027	CC
2_14028	GG
2_14029	GG
2_14030	GG
2_14032	AA
2_14033	CC
2_14035	CC
2_14036	CC
2_14037	TT
2_14038	TT
2_14039	GG
2_14040	AA
2_14041	GG
2_14044	CC
2_14045	TT
2_14046	GG
2_14047	CC
2_14048	CC
2_14049	CC
2_14050	TT
2_14051	AA
2_14052	AA
2_14053	CC
2_14054	TT
2_14055	AA
2_14056	TT
2_14057	CC
2_14058	CC
2_14059	GG
2_14061	GG
2_14062	AA
2_14063	GG
2_14064	TT
2_14065	GG
2_14066	CC
2_14067	TT
2_14068	AA
2_14069	AA
2_14070	GG
2_14071	GG
2_14072	GG
2_14073	CC
2_14074	TT
2_14075	TT
2_14076	TT
2_14077	GG
2_14078	CC
2_14079	GG
2_14080	AA
2_14081	GG
2_14082	AA
2_14083	AA
2_14084	GG
2_14085	GG
2_14086	AA
2_14087	GG
2_14088	GG
2_14089	GG
2_14090	AA
2_14091	TT
2_14092	GG
2_14093	AA
2_14095	TT
2_14096	AA
2_14097	GG
2_14098	TT
2_14099	GG
2_14100	CC
2_14101	AA
2_14102	CC
2_14103	CC
2_14104	TT
2_14105	GG
2_14106	TT
2_14107	AA
2_14108	AA
2_14109	TT
2_14110	AA
2_14111	GG
2_14112	GG
2_14113	GG
2_14114	GG
2_14115	AA
2_14116	GG
2_14117	TT
2_14118	TT
2_14119	AA
2_14120	CC
2_14121	GG
2_14122	AA
2_14123	AA
2_14124	CC
2_14125	AA
2_14127	TT
2_14128	AA
2_14129	AA
2_14130	GG
2_14131	CC
2_14132	CC
2_14134	GG
2_14135	CC
2_14137	AA
2_14138	AA
2_14141	AA
2_14142	CC
2_14143	TT
2_14144	AA
2_14145	TT
2_14146	GG
2_14147	GG
2_14148	CC
2_14149	CC
2_14151	GG
2_14152	TT
2_14153	CC
2_14155	CC
2_14156	TT
2_14157	TT
2_14158	GG
2_14159	CC
2_14161	GG
2_14162	TT
2_14163	GG
2_14164	AA
2_14165	TT
2_14166	TT
2_14167	GG
2_14168	GG
2_14169	GG
2_14170	AA
2_14171	AA
2_14172	AA
2_14174	AA
2_14175	AA
2_14176	TT
2_14177	GG
2_14178	GG
2_14179	AA
2_14180	AA
2_14181	TT
2_14182	GG
2_14183	TT
2_14184	AA
2_14185	CC
2_14186	CC
2_14187	CC
2_14189	CC
2_14190	GG
2_14191	CC
2_14192	TT
2_14193	TT
2_14194	TT
2_14196	GG
2_14197	GG
2_14198	CC
2_14201	AA
2_14202	GG
2_14203	TT
2_14204	TT
2_14205	AA
2_14206	CC
2_14207	AA
2_14208	GG
2_14209	TT
2_14210	TT
2_14211	TT
2_14212	TT
2_14213	CC
2_14214	CC
2_14215	GG
2_14216	GG
2_14217	CC
2_14218	AA
2_14219	AA
2_14221	CC
2_14222	CC
2_14223	TT
2_14224	TT
2_14226	GG
2_14227	GG
2_14228	TT
2_14229	GG
2_14230	TT
2_14231	TT
2_14232	TT
2_14233	GG
2_14235	GG
2_14236	GG
2_14237	CC
2_14238	CC
2_14239	CC
2_14240	AA
2_14241	GG
2_14242	AA
2_14243	AA
2_14244	TT
2_14245	CC
2_14246	AA
2_14247	GG
2_14248	CC
2_14249	CC
2_14250	AA
2_14251	AA
2_14252	GG
2_14253	AA
2_14254	GG
2_14256	GG
2_14257	GG
2_14258	CC
2_14259	GG
2_14260	TT
2_14261	GG
2_14262	CC
2_14263	GG
2_14264	CC
2_14265	AA
2_14266	CC
2_14267	GG
2_14268	GG
2_14269	AA
2_14270	GG
2_14271	AA
2_14272	AA
2_14274	TT
2_14275	AA
2_14276	TT
2_14277	AA
2_14278	CC
2_14279	CC
2_14280	AA
2_14281	TT
2_14282	AA
2_14284	GG
2_14285	TT
2_14286	GG
2_14287	AA
2_14288	AA
2_14289	CC
2_14290	AA
2_14291	TT
2_14292	GG
2_14293	AA
2_14294	CC
2_14295	TT
2_14296	GG
2_14297	TT
2_14298	GG
2_14299	AA
2_14300	TT
2_14301	AA
2_14303	TT
2_14304	GG
2_14305	TT
2_14306	AA
2_14307	TT
2_14308	TT
2_14309	GG
2_14310	GG
2_14311	GG
2_14312	TT
2_14314	CC
2_14315	CC
2_14316	CC
2_14317	GG
2_14319	AA
2_14320	TT
2_14321	CC
2_14322	AA
2_14323	TT
2_14324	CC
2_14325	GG
2_14327	GG
2_14328	GG
2_14329	GG
2_14330	TT
2_14331	CC
2_14332	AA
2_14333	AA
2_14334	AA
2_14335	CC
2_14336	TT
2_14337	CC
2_14338	CC
2_14339	TT
2_14340	GG
2_14341	TT
2_14342	GG
2_14343	TT
2_14344	AA
2_14345	GG
2_14347	AA
2_14349	GG
2_14350	GG
2_14352	AA
2_14354	CC
2_14357	TT
2_14358	AA
2_14359	AA
2_14360	GG
2_14361	TT
2_14362	AA
2_14363	CC
2_14364	AA
2_14365	AA
2_14366	GG
2_14367	TT
2_14368	GG
2_14369	GG
2_14370	TT
2_14371	GG
2_14372	GG
2_14374	AA
2_14375	AA
2_14376	GG
2_14377	TT
2_14379	AA
2_14380	AA
2_14381	AA
2_14382	GG
2_14383	CC
2_14384	AA
2_14385	TT
2_14386	TT
2_14387	AA
2_14388	AA
2_14389	AA
2_14391	CC
2_14392	GG
2_14393	GG
2_14394	GG
2_14395	GG
2_14396	AA
2_14397	GG
2_14398	GG
2_14399	CC
2_14400	AA
2_14401	GG
2_14402	TT
2_14403	GG
2_14404	AA
2_14405	AA
2_14406	TT
2_14407	CC
2_14408	AA
2_14409	TT
2_14410	CC
2_14411	CC
2_14412	TT
2_14413	GG
2_14414	AA
2_14415	GG
2_14416	AA
2_14417	TT
2_14418	CC
2_14419	TT
2_14420	AA
2_14421	TT
2_14422	CC
2_14423	CC
2_14424	GG
2_14425	AA
2_14426	GG
2_14427	CC
2_14428	TT
2_14429	AA
2_14430	AA
2_14431	GG
2_14432	AA
2_14433	CC
2_14434	GG
2_14435	AA
2_14436	AA
2_14437	TT
2_14438	CC
2_14440	AA
2_14441	GG
2_14442	CC
2_14443	TT
2_14444	TT
2_14445	GG
2_14446	TT
2_14447	TT
2_14448	AA
2_14449	TT
2_14450	GG
2_14451	AA
2_14453	AA
2_14454	GG
2_14455	GG
2_14457	TT
2_14458	CC
2_14459	CC
2_14460	TT
2_14461	TT
2_14462	TT
2_14463	CC
2_14464	CC
2_14465	AA
2_14467	AA
2_14468	AA
2_14469	CC
2_14470	TT
2_14471	TT
2_14472	GG
2_14473	--
2_14474	GG
2_14475	AA
2_14476	CC
2_14477	GG
2_14478	CC
2_14480	AA
2_14481	CC
2_14482	AA
2_14483	TT
2_14484	TT
2_14485	GG
2_14486	CC
2_14487	AA
2_14488	GG
2_14489	CC
2_14490	GG
2_14491	CC
2_14492	TT
2_14493	GG
2_14494	TT
2_14495	CC
2_14496	CC
2_14497	CC
2_14498	AA
2_14499	TT
2_14500	AA
2_14502	TT
2_14503	TT
2_14504	GG
2_14505	AA
2_14506	AA
2_14507	CC
2_14508	AA
2_14509	CC
2_14510	AA
2_14511	GG
2_14512	CC
2_14515	AA
2_14516	CC
2_14517	AA
2_14518	GG
2_14519	AA
2_14520	GG
2_14521	TT
2_14523	CC
2_14524	TT
2_14525	CC
2_14526	TT
2_14527	CC
2_14528	TT
2_14529	TT
2_14530	GG
2_14531	AA
2_14532	TT
2_14533	AA
2_14534	TT
2_14535	AA
2_14536	AA
2_14537	--
2_14538	TT
2_14539	AA
2_14540	AA
2_14541	TT
2_14542	CC
2_14543	GG
2_14544	GG
2_14545	AA
2_14546	AA
2_14547	TT
2_14548	CC
2_14549	TT
2_14550	TT
2_14551	TT
2_14552	CC
2_14553	AA
2_14554	TT
2_14555	AA
2_14556	TT
2_14557	AA
2_14558	GG
2_14559	TT
2_14560	GG
2_14561	TT
2_14562	CC
2_14563	TT
2_14564	AA
2_14565	AA
2_14566	TT
2_14567	TT
2_14568	CC
2_14570	CC
2_14571	AA
2_14572	TT
2_14573	AA
2_14574	TT
2_14575	GG
2_14576	AA
2_14577	GG
2_14578	GG
2_14579	CC
2_14581	GG
2_14582	GG
2_14584	AA
2_14585	CC
2_14586	GG
2_14587	TT
2_14588	TT
2_14589	GG
2_14590	TT
2_14591	TT
2_14592	TT
2_14593	TT
2_14594	CC
2_14595	CC
2_14596	CC
2_14597	AA
2_14598	GG
2_14599	AA
2_14600	GG
2_14602	TT
2_14603	--
2_14604	GG
2_14605	AA
2_14606	AA
2_14607	AA
2_14608	AA
2_14609	TT
2_14610	GG
2_14611	TT
2_14612	TT
2_14613	AA
2_14614	GG
2_14615	CC
2_14616	TT
2_14617	AA
2_14618	TT
2_14619	GG
2_14620	GG
2_14621	GG
2_14622	TT
2_14623	TT
2_14624	AA
2_14625	AA
2_14626	CC
2_14627	GG
2_14628	AA
2_14629	CC
2_14630	AA
2_14631	TT
2_14632	TT
2_14633	CC
2_14635	AA
2_14636	TT
2_14637	GG
2_14638	GG
2_14639	AA
2_14640	GG
2_14641	AA
2_14642	CC
2_14643	TT
2_14644	AA
2_14646	CC
2_14648	CC
2_14649	GG
2_14650	GG
2_14651	GG
2_14653	GG
2_14654	GG
2_14655	GG
2_14656	TT
2_14657	GG
2_14658	AA
2_14659	TT
2_14660	CC
2_14661	TT
2_14662	AA
2_14663	TT
2_14665	AA
2_14666	CC
2_14667	CC
2_14668	AA
2_14669	CC
2_14671	TT
2_14672	AA
2_14673	CC
2_14674	AA
2_14675	TT
2_14676	CC
2_14677	AA
2_14678	AA
2_14679	TT
2_14680	CC
2_14682	GG
2_14683	AA
2_14684	CC
2_14685	AA
2_14686	TT
2_14687	GG
2_14688	CC
2_14690	AA
2_14691	AA
2_14692	GG
2_14693	TT
2_14694	TT
2_14695	GG
2_14696	CC
2_14698	GG
2_14699	GG
2_14700	TT
2_14701	AA
2_14702	TT
2_14703	AA
2_14704	CC
2_14705	TT
2_14706	GG
2_14707	GG
2_14708	--
2_14709	CC
2_14710	GG
2_14711	GG
2_14712	CC
2_14713	TT
2_14714	TT
2_14715	GG
2_14717	GG
2_14718	GG
2_14719	CC
2_14720	CC
2_14721	TT
2_14722	TT
2_14723	AA
2_14724	GG
2_14725	CC
2_14726	CC
2_14727	GG
2_14728	CC
2_14730	CC
2_14731	CC
2_14732	CC
2_14733	GG
2_14734	GG
2_14735	TT
2_14736	AA
2_14738	CC
2_14739	TT
2_14740	TT
2_14741	AA
2_14742	GG
2_14743	GG
2_14744	AA
2_14745	AA
2_14746	TT
2_14747	GG
2_14748	GG
2_14749	GG
2_14750	CC
2_14751	CC
2_14752	TT
2_14753	CC
2_14754	GG
2_14755	AA
2_14756	CC
2_14758	CC
2_14759	TT
2_14760	TT
2_14761	GG
2_14762	GG
2_14763	GG
2_14764	GG
2_14765	TT
2_14766	GG
2_14767	AA
2_14768	CC
2_14770	TT
2_14771	GG
2_14772	TT
2_14773	GG
2_14774	TT
2_14775	AA
2_14776	CC
2_14777	AA
2_14778	TT
2_14779	CC
2_14781	GG
2_14782	CC
2_14784	TT
2_14785	AA
2_14786	GG
2_14787	CC
2_14788	GG
2_14789	CC
2_14790	CC
2_14791	TT
2_14792	AA
2_14793	GG
2_14794	TT
2_14795	GG
2_14796	AA
2_14797	CC
2_14798	TT
2_14799	TT
2_14800	AA
2_14802	GG
2_14803	GG
2_14804	GG
2_14805	GG
2_14806	GG
2_14807	AA
2_14808	GG
2_14809	CC
2_14810	AA
2_14811	CC
2_14812	TT
2_14813	GG
2_14814	TT
2_14815	CC
2_14816	CC
2_14817	CC
2_14818	CC
2_14819	AA
2_14820	AA
2_14821	AA
2_14822	CC
2_14823	AA
2_14824	AA
2_14825	CC
2_14826	TT
2_14827	TT
2_14828	AA
2_14829	GG
2_14830	GG
2_14831	CC
2_14832	CC
2_14833	AA
2_14834	GG
2_14835	AA
2_14837	GG
2_14838	GG
2_14839	CC
2_14840	TT
2_14841	AA
2_14842	TT
2_14843	CC
2_14844	GG
2_14845	TT
2_14846	AA
2_14848	GG
2_14849	AA
2_14850	CC
2_14851	CC
2_14852	TT
2_14853	GG
2_14854	GG
2_14855	AA
2_14856	AA
2_14858	AA
2_14860	TT
2_14861	GG
2_14862	GG
2_14863	AA
2_14864	AA
2_14865	CC
2_14866	AA
2_14867	GG
2_14868	GG
2_14869	GG
2_14870	CC
2_14871	TT
2_14872	GG
2_14873	GG
2_14874	AA
2_14875	GG
2_14876	TT
2_14877	TT
2_14879	AA
2_14880	CC
2_14881	AA
2_14882	GG
2_14883	GG
2_14884	CC
2_14885	TT
2_14886	CC
2_14887	CC
2_14888	GG
2_14889	GG
2_14890	AA
2_14891	GG
2_14892	AA
2_14893	CC
2_14894	AA
2_14895	CC
2_14896	AA
2_14897	TT
2_14898	TT
2_14899	AA
2_14900	TT
2_14901	GG
2_14902	GG
2_14903	CC
2_14904	TT
2_14906	TT
2_14907	GG
2_14908	CC
2_14909	AA
2_14910	CC
2_14911	GG
2_14912	AA
2_14913	TT
2_14914	GG
2_14915	TT
2_14916	AA
2_14917	TT
2_14918	CC
2_14919	AA
2_14920	TT
2_14921	TT
2_14922	GG
2_14923	GG
2_14924	AA
2_14925	AA
2_14926	CC
2_14927	TT
2_14928	GG
2_14929	AA
2_14930	CC
2_14931	TT
2_14932	GG
2_14933	GG
2_14935	GG
2_14936	AA
2_14938	AA
2_14939	GG
2_14940	GG
2_14941	GG
2_14942	CC
2_14943	CC
2_14944	CC
2_14945	CC
2_14946	AA
2_14947	GG
2_14948	AA
2_14951	CC
2_14952	CC
2_14953	TT
2_14955	CC
2_14956	CC
2_14957	TT
2_14958	GG
2_14959	CC
2_14960	AA
2_14961	TT
2_14962	TT
2_14963	GG
2_14964	CC
2_14965	AA
2_14966	AA
2_14967	TT
2_14968	GG
2_14969	AA
2_14970	GG
2_14972	TT
2_14973	AA
2_14974	AA
2_14975	AA
2_14976	AA
2_14977	TT
2_14979	TT
2_14980	GG
2_14981	TT
2_14982	CC
2_14983	GG
2_14985	AA
2_14986	GG
2_14987	CC
2_14988	TT
2_14989	CC
2_14990	GG
2_14991	--
2_14992	AA
2_14993	GG
2_14994	AA
2_14995	TT
2_14996	AA
2_14997	GG
2_14998	TT
2_14999	TT
2_15001	AA
2_15002	AA
2_15003	AA
2_15004	CC
2_15005	CC
2_15006	TT
2_15007	CC
2_15008	AA
2_15009	GG
2_15010	GG
2_15011	GG
2_15012	TT
2_15013	AA
2_15014	TT
2_15015	TT
2_15016	AA
2_15017	GG
2_15018	CC
2_15019	TT
2_15020	AA
2_15021	GG
2_15022	GG
2_15023	AA
2_15024	CC
2_15025	TT
2_15027	CC
2_15028	TT
2_15029	GG
2_15030	TT
2_15031	AA
2_15032	AA
2_15033	AA
2_15034	GG
2_15037	CC
2_15038	TT
2_15039	GG
2_15040	AA
2_15041	GG
2_15042	GG
2_15043	TT
2_15044	CC
2_15045	TT
2_15046	GG
2_15048	AA
2_15049	AA
2_15051	GG
2_15052	AA
2_15053	AA
2_15054	CC
2_15055	GG
2_15057	CC
2_15058	AA
2_15059	CC
2_15060	CC
2_15061	AA
2_15062	TT
2_15063	GG
2_15064	AA
2_15066	TT
2_15067	CC
2_15068	CC
2_15069	TT
2_15070	TT
2_15071	CC
2_15072	TT
2_15073	TT
2_15074	CC
2_15075	TT
2_15076	CC
2_15077	CC
2_15078	AA
2_15079	AA
2_15080	GG
2_15081	AA
2_15082	TT
2_15083	GG
2_15084	GG
2_15085	AA
2_15087	CC
2_15088	TT
2_15089	CC
2_15090	TT
2_15091	AA
2_15092	AA
2_15093	GG
2_15094	TT
2_15095	GG
2_15096	GG
2_15097	TT
2_15098	CC
2_15099	CC
2_15100	AA
2_15101	CC
2_15103	GG
2_15104	AA
2_15105	GG
2_15106	GG
2_15108	TT
2_15109	TT
2_15110	AA
2_15111	TT
2_15112	AA
2_15113	CC
2_15114	AA
2_15115	GG
2_15116	GG
2_15118	TT
2_15119	GG
2_15120	CC
2_15121	CC
2_15122	GG
2_15123	CC
2_15124	TT
2_15125	AA
2_15126	CC
2_15127	CC
2_15129	GG
2_15131	CC
2_15133	CC
2_15134	AA
2_15136	GG
2_15137	AA
2_15138	CC
2_15139	CC
2_15140	CC
2_15141	AA
2_15142	GG
2_15145	GG
2_15146	CC
2_15147	CC
2_15148	CC
2_15149	CC
2_15150	TT
2_15151	AA
2_15152	GG
2_15154	GG
2_15155	GG
2_15156	AA
2_15157	TT
2_15158	CC
2_15160	TT
2_15161	AA
2_15162	GG
2_15163	TT
2_15164	TT
2_15165	AA
2_15166	TT
2_15167	CC
2_15168	AA
2_15169	GG
2_15170	CC
2_15171	CC
2_15172	GG
2_15175	AA
2_15176	AA
2_15177	TT
2_15178	AA
2_15179	TT
2_15180	TT
2_15181	CC
2_15182	AA
2_15183	CC
2_15184	AA
2_15186	CC
2_15187	TT
2_15188	TT
2_15189	CC
2_15190	GG
2_15191	GG
2_15193	TT
2_15194	GG
2_15195	CC
2_15196	TT
2_15197	CC
2_15198	CC
2_15199	CC
2_15200	GG
2_15201	AA
2_15202	CC
2_15203	GG
2_15204	CC
2_15205	CC
2_15206	TT
2_15208	CC
2_15210	TT
2_15211	GG
2_15212	AA
2_15213	CC
2_15214	AA
2_15215	TT
2_15217	TT
2_15219	CC
2_15222	GG
2_15223	CC
2_15224	CC
2_15225	TT
2_15226	CC
2_15227	AA
2_15228	AA
2_15229	AA
2_15230	CC
2_15231	CC
2_15232	GG
2_15233	CC
2_15234	GG
2_15235	GG
2_15236	AA
2_15238	TT
2_15239	CC
2_15240	AA
2_15242	GG
2_15243	AA
2_15244	GG
2_15245	GG
2_15246	AA
2_15247	GG
2_15248	GG
2_15249	CC
2_15250	AA
2_15251	TT
2_15252	CC
2_15253	AA
2_15254	CC
2_15255	GG
2_15256	GG
2_15257	CC
2_15258	AA
2_15259	TT
2_15260	TT
2_15261	CC
2_15262	GG
2_15263	GG
2_15264	GG
2_15265	GG
2_15266	GG
2_15267	GG
2_15268	GG
2_15269	TT
2_15270	CC
2_15271	CC
2_15272	TT
2_15273	AA
2_15274	CC
2_15276	TT
2_15278	TT
2_15279	GG
2_15280	GG
2_15281	CC
2_15282	CC
2_15283	GG
2_15284	GG
2_15285	TT
2_15286	GG
2_15287	GG
2_15288	AA
2_15289	AA
2_15290	CC
2_15291	AA
2_15292	GG
2_15293	TT
2_15294	AA
2_15295	TT
2_15296	TT
2_15297	AA
2_15299	CC
2_15300	AA
2_15301	GG
2_15302	CC
2_15303	AA
2_15304	TT
2_15306	TT
2_15307	AA
2_15308	GG
2_15309	GG
2_15311	TT
2_15312	TT
2_15313	AA
2_15314	GG
2_15315	TT
2_15317	AA
2_15318	TT
2_15319	GG
2_15320	CC
2_15321	AA
2_15322	CC
2_15323	TT
2_15324	TT
2_15325	AA
2_15326	AA
2_15327	GG
2_15328	GG
2_15329	GG
2_15330	AA
2_15331	CC
2_15332	TT
2_15333	AA
2_15334	TT
2_15335	AA
2_15336	AA
2_15337	GG
2_15338	AA
2_15339	GG
2_15340	AA
2_15341	AA
2_15342	CC
2_15343	GG
2_15344	TT
2_15345	CC
2_15346	GG
2_15347	TT
2_15348	TT
2_15349	GG
2_15350	CC
2_15351	AA
2_15352	TT
2_15353	CC
2_15354	CC
2_15355	GG
2_15356	CC
2_15357	CC
2_15358	AA
2_15359	AA
2_15360	CC
2_15361	CC
2_15362	AA
2_15363	GG
2_15364	TT
2_15365	TT
2_15366	TT
2_15367	GG
2_15368	CC
2_15369	TT
2_15370	CC
2_15371	GG
2_15372	CC
2_15373	CC
2_15374	GG
2_15375	GG
2_15376	GG
2_15377	TT
2_15378	CC
2_15379	GG
2_15380	TT
2_15381	TT
2_15382	GG
2_15383	TT
2_15384	TT
2_15385	TT
2_15386	AA
2_15388	GG
2_15389	CC
2_15390	TT
2_15391	CC
2_15392	TT
2_15393	CC
2_15394	AA
2_15395	CC
2_15396	TT
2_15397	TT
2_15399	CC
2_15400	AA
2_15401	TT
2_15402	TT
2_15403	CC
2_15404	GG
2_15405	TT
2_15406	CC
2_15407	GG
2_15408	GG
2_15409	CC
2_15410	TT
2_15411	CC
2_15412	TT
2_15413	CC
2_15414	AA
2_15415	CC
2_15416	TT
2_15417	CC
2_15418	CC
2_15420	AA
2_15421	AA
2_15422	AA
2_15423	AA
2_15424	GG
2_15425	TT
2_15426	CC
2_15427	AA
2_15428	GG
2_15429	AA
2_15430	AA
2_15431	GG
2_15433	CC
2_15434	CC
2_15435	AA
2_15436	AA
2_15437	CC
2_15438	CC
2_15439	GG
2_15440	GG
2_15441	TT
2_15443	TT
2_15445	CC
2_15447	GG
2_15448	GG
2_15449	GG
2_15450	AA
2_15451	AA
2_15454	GG
2_15455	TT
2_15456	AA
2_15457	CC
2_15458	GG
2_15459	CC
2_15460	AA
2_15462	AA
2_15463	CC
2_15464	CC
2_15465	TT
2_15466	TT
2_15467	GG
2_15468	CC
2_15469	AA
2_15470	AA
2_15471	GG
2_15472	TT
2_15473	AA
2_15474	CC
2_15475	TT
2_15477	TT
2_15478	CC
2_15480	AA
2_15481	GG
2_15482	TT
2_15483	GG
2_15484	GG
2_15485	TT
2_15486	TT
2_15487	CC
2_15488	AA
2_15489	CC
2_15490	TT
2_15492	TT
2_15493	TT
2_15494	TT
2_15495	TT
2_15496	AA
2_15497	AA
2_15498	GG
2_15499	TT
2_15500	TT
2_15501	AA
2_15502	GG
2_15503	AA
2_15504	GG
2_15505	AA
2_15507	CC
2_15508	AA
2_15509	GG
2_15510	TT
2_15511	CC
2_15512	GG
2_15513	GG
2_15514	AA
2_15515	GG
2_15516	AA
2_15517	AA
2_15518	CC
2_15519	CC
2_15520	CC
2_15521	CC
2_15522	TT
2_15523	AA
2_15524	AA
2_15525	CC
2_15526	AA
2_15527	TT
2_15528	CC
2_15529	GG
2_15531	TT
2_15532	TT
2_15533	AA
2_15534	GG
2_15535	TT
2_15536	TT
2_15537	CC
2_15538	GG
2_15539	AA
2_15540	GG
2_15542	GG
2_15543	TT
2_15544	AA
2_15545	AA
2_15546	AA
2_15547	AA
2_15548	GG
2_15549	GG
2_15550	GG
2_15551	AA
2_15552	CC
2_15553	CC
2_15554	AA
2_15555	TT
2_15556	GG
2_15559	--
2_15560	CC
2_15561	TT
2_15563	CC
2_15564	AA
2_15565	AA
2_15566	AA
2_15567	AA
2_15569	CC
2_15570	CC
2_15571	GG
2_15572	GG
2_15573	GG
2_15576	AA
2_15577	CC
2_15578	CC
2_15579	GG
2_15580	CC
2_15581	CC
2_15582	CC
2_15583	TT
2_15584	TT
2_15585	AA
2_15587	CC
2_15588	AA
2_15589	TT
2_15590	TT
2_15591	AA
2_15592	GG
2_15593	AA
2_15594	AA
2_15595	GG
2_15596	CC
2_15597	GG
2_15598	GG
2_15599	CC
2_15601	GG
2_15602	AA
2_15603	GG
2_15604	GG
2_15605	TT
2_15606	GG
2_15607	GG
2_15608	TT
2_15609	TT
2_15610	GG
2_15611	CC
2_15612	GG
2_15613	AA
2_15614	CC
2_15615	GG
2_15616	CC
2_15617	TT
2_15618	AA
2_15619	GG
2_15620	TT
2_15621	AA
2_15622	GG
2_15624	AA
2_15625	AA
2_15626	CC
2_15627	CC
2_15628	CC
2_15629	AA
2_15630	AA
2_15631	TT
2_15632	AA
2_15633	TT
2_15634	GG
2_15635	CC
2_15636	AA
2_15637	AA
2_15638	GG
2_15639	CC
2_15640	CC
2_15641	AA
2_15642	CC
2_15643	TT
2_15644	AA
2_15645	AA
2_15646	GG
2_15647	CC
2_15648	CC
2_15649	AA
2_15650	GG
2_15651	TT
2_15652	TT
2_15653	GG
2_15655	GG
2_15656	GG
2_15657	AA
2_15658	GG
2_15659	GG
2_15661	CC
2_15662	GG
2_15663	AA
2_15664	GG
2_15665	AA
2_15666	TT
2_15667	CC
2_15668	TT
2_15670	GG
2_15671	CC
2_15672	AA
2_15673	AA
2_15674	GG
2_15676	GG
2_15677	AA
2_15679	AA
2_15680	AA
2_15681	AA
2_15682	AA
2_15683	TT
2_15684	GG
2_15685	AA
2_15686	AA
2_15687	AA
2_15688	CC
2_15689	TT
2_15690	GG
2_15691	AA
2_15692	AA
2_15693	GG
2_15694	CC
2_15695	GG
2_15696	TT
2_15697	GG
2_15698	CC
2_15699	GG
2_15700	CC
2_15701	TT
2_15702	CC
2_15703	GG
2_15704	CC
2_15705	TT
2_15706	AA
2_15707	TT
2_15708	CC
2_15709	GG
2_15710	GG
2_15711	AA
2_15712	TT
2_15713	TT
2_15714	TT
2_15715	CC
2_15716	AA
2_15717	CC
2_15718	TT
2_15719	CC
2_15720	TT
2_15721	GG
2_15722	GG
2_15723	TT
2_15726	GG
2_15727	TT
2_15728	CC
2_15730	AA
2_15731	TT
2_15732	GG
2_15733	CC
2_15734	AA
2_15735	TT
2_15737	GG
2_15738	GG
2_15739	CC
2_15740	AA
2_15741	GG
2_15742	GG
2_15743	TT
2_15744	CC
2_15745	CC
2_15746	TT
2_15747	CC
2_15748	CC
2_15749	GG
2_15750	TT
2_15751	CC
2_15752	CC
2_15753	AA
2_15754	AA
2_15755	CC
2_15756	TT
2_15757	TT
2_15758	TT
2_15759	CC
2_15761	CC
2_15762	TT
2_15763	GG
2_15764	GG
2_15765	GG
2_15766	CC
2_15767	CC
2_15768	TT
2_15769	TT
2_15770	CC
2_15771	AA
2_15772	AA
2_15773	TT
2_15774	CC
2_15775	AA
2_15776	AA
2_15777	CC
2_15778	TT
2_15779	CC
2_15780	CC
2_15781	GG
2_15782	TT
2_15783	TT
2_15784	CC
2_15786	TT
2_15787	GG
2_15788	GG
2_15789	TT
2_15790	GG
2_15792	TT
2_15793	CC
2_15797	CC
2_15798	TT
2_15799	TT
2_15800	TT
2_15801	AA
2_15802	AA
2_15803	TT
2_15804	AA
2_15805	GG
2_15806	AA
2_15807	CC
2_15808	GG
2_15809	TT
2_15810	GG
2_15811	CC
2_15812	CC
2_15813	TT
2_15814	TT
2_15815	GG
2_15816	GG
2_15817	AA
2_15818	CC
2_15819	AA
2_15820	TT
2_15821	TT
2_15823	GG
2_15824	GG
2_15825	CC
2_15826	CC
2_15827	TT
2_15828	GG
2_15830	CC
2_15831	AA
2_15833	CC
2_15834	CC
2_15835	GG
2_15836	GG
2_15837	GG
2_15838	GG
2_15839	CC
2_15840	CC
2_15841	TT
2_15842	TT
2_15843	GG
2_15844	AA
2_15845	AA
2_15846	TT
2_15847	CC
2_15848	TT
2_15849	AA
2_15850	TT
2_15851	CC
2_15852	CC
2_15853	GG
2_15855	AA
2_15857	GG
2_15862	GG
2_15863	TT
2_15864	AA
2_15865	CC
2_15866	AA
2_15867	AA
2_15868	TT
2_15869	AA
2_15870	GG
2_15871	TT
2_15872	GG
2_15873	GG
2_15874	GG
2_15875	TT
2_15876	TT
2_15877	CC
2_15878	CC
2_15879	AA
2_15880	AA
2_15881	CC
2_15882	GG
2_15883	TT
2_15884	GG
2_15885	TT
2_15886	GG
2_15887	TT
2_15888	CC
2_15889	TT
2_15891	GG
2_15892	TT
2_15893	CC
2_15894	GG
2_15895	CC
2_15896	AA
2_15897	GG
2_15898	TT
2_15899	GG
2_15900	CC
2_15901	GG
2_15902	TT
2_15903	CC
2_15904	AA
2_15905	CC
2_15906	AA
2_15907	CC
2_15908	AA
2_15909	AA
2_15910	CC
2_15911	AA
2_15912	GG
2_15913	CC
2_15914	TT
2_15915	AA
2_15916	GG
2_15917	CC
2_15918	CC
2_15919	CC
2_15920	AA
2_15921	TT
2_15922	AA
2_15923	AA
2_15924	GG
2_15925	GG
2_15926	TT
2_15927	GG
2_15928	AA
2_15930	GG
2_15931	GG
2_15932	CC
2_15933	AA
2_15934	TT
2_15935	--
2_15936	TT
2_15937	CC
2_15938	GG
2_15939	TT
2_15940	TT
2_15941	GG
2_15942	GG
2_15943	TT
2_15944	CC
2_15946	CC
2_15947	GG
2_15948	GG
2_15949	AA
2_15950	TT
2_15951	TT
2_15952	CC
2_15953	CC
2_15954	CC
2_15955	TT
2_15956	CC
2_15957	CC
2_15958	GG
2_15960	CC
2_15961	CC
2_15962	TT
2_15963	CC
2_15964	AA
2_15965	AA
2_15966	TT
2_15967	GG
2_15968	CC
2_15969	AA
2_15970	TT
2_15971	GG
2_15973	AA
2_15974	AA
2_15975	GG
2_15976	CC
2_15977	CC
2_15978	CC
2_15979	AA
2_15980	TT
2_15981	TT
2_15982	GG
2_15983	GG
2_15984	CC
2_15985	CC
2_15986	AA
2_15987	TT
2_15989	TT
2_15990	AA
2_15991	CC
2_15992	GG
2_15993	GG
2_15994	CC
2_15995	AA
2_15996	CC
2_15997	AA
2_15998	TT
2_16000	TT
2_16001	TT
2_16002	AA
2_16003	GG
2_16005	CC
2_16006	TT
2_16007	AA
2_16008	GG
2_16009	AA
2_16010	GG
2_16011	GG
2_16012	GG
2_16013	CC
2_16014	CC
2_16015	CC
2_16016	GG
2_16017	CC
2_16018	CC
2_16019	TT
2_16020	GG
2_16021	GG
2_16023	AA
2_16024	CC
2_16025	CC
2_16027	TT
2_16029	GG
2_16030	TT
2_16031	AA
2_16032	GG
2_16034	GG
2_16035	TT
2_16036	CC
2_16037	AA
2_16038	TT
2_16039	CC
2_16040	GG
2_16041	TT
2_16042	GG
2_16043	GG
2_16044	GG
2_16045	CC
2_16046	CC
2_16047	CC
2_16048	TT
2_16049	CC
2_16050	AA
2_16051	AA
2_16052	GG
2_16053	CC
2_16054	CC
2_16055	CC
2_16056	GG
2_16057	CC
2_16059	GG
2_16060	TT
2_16061	GG
2_16062	GG
2_16063	AA
2_16064	CC
2_16065	CC
2_16066	TT
2_16067	TT
2_16068	CC
2_16069	GG
2_16070	TT
2_16071	TT
2_16072	AA
2_16073	AA
2_16074	TT
2_16075	GG
2_16076	AA
2_16077	TT
2_16078	TT
2_16079	TT
2_16081	TT
2_16082	AA
2_16084	TT
2_16085	AA
2_16086	AA
2_16087	AA
2_16088	AA
2_16089	GG
2_16091	AA
2_16092	AA
2_16093	CC
2_16094	AA
2_16095	GG
2_16097	AA
2_16098	TT
2_16099	CC
2_16100	AA
2_16101	GG
2_16102	AA
2_16103	TT
2_16104	TT
2_16106	AA
2_16107	AA
2_16109	TT
2_16112	AA
2_16113	CC
2_16114	CC
2_16115	AA
2_16116	GG
2_16117	AA
2_16118	GG
2_16119	CC
2_16120	AA
2_16121	TT
2_16122	GG
2_16123	AA
2_16124	GG
2_16125	AA
2_16126	AA
2_16127	GG
2_16129	CC
2_16130	CC
2_16131	CC
2_16132	CC
2_16133	CC
2_16134	CC
2_16135	CC
2_16136	CC
2_16137	GG
2_16138	TT
2_16139	AA
2_16140	TT
2_16141	TT
2_16142	GG
2_16143	GG
2_16144	GG
2_16146	GG
2_16147	CC
2_16148	AA
2_16149	TT
2_16150	GG
2_16151	GG
2_16153	AA
2_16154	TT
2_16155	AA
2_16156	AA
2_16157	CC
2_16158	AA
2_16161	GG
2_16162	GG
2_16163	GG
2_16164	CC
2_16165	TT
2_16167	CC
2_16169	TT
2_16170	TT
2_16171	CC
2_16173	CC
2_16174	CC
2_16175	CC
2_16176	GG
2_16177	CC
2_16178	TT
2_16179	AA
2_16180	AA
2_16182	GG
2_16183	AA
2_16184	AA
2_16185	CC
2_16187	GG
2_16188	AA
2_16189	AA
2_16190	TT
2_16191	AA
2_16193	GG
2_16194	GG
2_16196	TT
2_16197	GG
2_16198	TT
2_16199	TT
2_16200	AA
2_16201	AA
2_16202	TT
2_16203	AA
2_16204	CC
2_16205	TT
2_16206	GG
2_16207	GG
2_16208	AA
2_16209	AA
2_16210	TT
2_16211	CC
2_16212	TT
2_16213	GG
2_16214	GG
2_16215	CC
2_16216	TT
2_16217	AA
2_16218	GG
2_16219	AA
2_16220	GG
2_16222	AA
2_16223	GG
2_16224	TT
2_16225	GG
2_16226	GG
2_16227	CC
2_16228	CC
2_16229	AA
2_16230	CC
2_16231	AA
2_16232	AA
2_16233	CC
2_16234	AA
2_16235	CC
2_16236	CC
2_16237	TT
2_16239	TT
2_16240	CC
2_16243	TT
2_16244	CC
2_16245	GG
2_16246	GG
2_16247	GG
2_16248	CC
2_16249	CC
2_16250	TT
2_16251	AA
2_16252	TT
2_16253	AA
2_16254	GG
2_16255	AA
2_16257	CC
2_16258	AA
2_16259	AA
2_16260	GG
2_16261	TT
2_16262	AA
2_16263	CC
2_16265	CC
2_16266	TT
2_16267	AA
2_16268	AA
2_16269	AA
2_16270	CC
2_16271	CC
2_16272	TT
2_16273	GG
2_16274	AA
2_16275	CC
2_16276	CC
2_16277	AA
2_16278	CC
2_16279	AA
2_16280	CC
2_16281	GG
2_16282	CC
2_16283	AA
2_16284	AA
2_16285	TT
2_16286	TT
2_16287	CC
2_16288	GG
2_16289	TT
2_16290	GG
2_16292	GG
2_16293	GG
2_16294	TT
2_16295	TT
2_16296	CC
2_16297	AA
2_16298	AA
2_16299	CC
2_16300	GG
2_16301	CC
2_16302	CC
2_16303	GG
2_16304	GG
2_16305	GG
2_16306	GG
2_16308	CC
2_16309	AA
2_16310	CC
2_16312	TT
2_16313	TT
2_16314	CC
2_16315	TT
2_16316	TT
2_16317	TT
2_16318	GG
2_16319	AA
2_16320	GG
2_16321	CC
2_16322	GG
2_16323	GG
2_16324	CC
2_16325	CC
2_16326	AA
2_16327	TT
2_16328	AA
2_16329	GG
2_16330	TT
2_16331	CC
2_16332	TT
2_16333	TT
2_16334	AA
2_16335	AA
2_16336	CC
2_16337	TT
2_16338	GG
2_16339	AA
2_16340	CC
2_16341	AA
2_16342	CC
2_16343	GG
2_16344	TT
2_16345	GG
2_16346	TT
2_16347	AA
2_16348	TT
2_16349	GG
2_16350	CC
2_16351	CC
2_16352	TT
2_16353	CC
2_16356	CC
2_16357	AA
2_16358	GG
2_16359	CC
2_16360	CC
2_16361	GG
2_16362	AA
2_16363	TT
2_16364	TT
2_16365	GG
2_16366	GG
2_16367	TT
2_16368	GG
2_16369	AA
2_16370	CC
2_16371	GG
2_16374	AA
2_16375	CC
2_16376	AA
2_16378	TT
2_16379	AA
2_16380	TT
2_16382	CC
2_16383	GG
2_16384	TT
2_16385	CC
2_16386	CC
2_16387	TT
2_16389	TT
2_16390	CC
2_16391	CC
2_16392	AA
2_16393	CC
2_16394	CC
2_16395	TT
2_16396	CC
2_16397	TT
2_16399	GG
2_16400	GG
2_16401	GG
2_16402	GG
2_16403	CC
2_16404	TT
2_16405	GG
2_16406	AA
2_16407	TT
2_16408	AA
2_16410	TT
2_16411	GG
2_16413	TT
2_16414	CC
2_16415	AA
2_16416	TT
2_16417	GG
2_16418	AA
2_16419	GG
2_16420	TT
2_16421	AA
2_16423	TT
2_16424	CC
2_16425	TT
2_16426	CC
2_16427	CC
2_16429	CC
2_16430	AA
2_16431	GG
2_16432	GG
2_16433	CC
2_16435	CC
2_16437	GG
2_16438	TT
2_16439	TT
2_16440	TT
2_16441	TT
2_16442	CC
2_16443	GG
2_16444	GG
2_16446	AA
2_16447	CC
2_16448	AA
2_16449	AA
2_16450	CC
2_16451	GG
2_16452	GG
2_16453	TT
2_16455	TT
2_16456	GG
2_16457	GG
2_16458	CC
2_16459	CC
2_16460	AA
2_16461	TT
2_16462	AA
2_16463	TT
2_16464	GG
2_16465	GG
2_16466	--
2_16467	TT
2_16468	GG
2_16469	CC
2_16470	TT
2_16471	CC
2_16473	AA
2_16474	AA
2_16475	AA
2_16476	GG
2_16477	CC
2_16478	CC
2_16479	GG
2_16480	GG
2_16481	GG
2_16482	TT
2_16483	TT
2_16485	TT
2_16486	AA
2_16487	AA
2_16488	AA
2_16489	GG
2_16490	GG
2_16491	CC
2_16492	AA
2_16493	AA
2_16494	CC
2_16495	AA
2_16496	GG
2_16497	GG
2_16498	CC
2_16499	GG
2_16500	GG
2_16501	AA
2_16502	CC
2_16503	AA
2_16505	CC
2_16506	AA
2_16507	CC
2_16508	TT
2_16509	GG
2_16510	CC
2_16511	TT
2_16512	TT
2_16513	CC
2_16514	CC
2_16515	AA
2_16516	AA
2_16517	GG
2_16518	CC
2_16520	CC
2_16521	TT
2_16522	TT
2_16524	CC
2_16525	GG
2_16526	AA
2_16527	GG
2_16528	CC
2_16530	GG
2_16531	AA
2_16532	TT
2_16533	AA
2_16534	TT
2_16535	CC
2_16536	CC
2_16537	TT
2_16539	GG
2_16540	AA
2_16541	TT
2_16542	GG
2_16543	GG
2_16544	GG
2_16545	CC
2_16546	CC
2_16547	GG
2_16549	TT
2_16550	TT
2_16551	CC
2_16552	AA
2_16553	CC
2_16554	TT
2_16555	GG
2_16556	AA
2_16557	CC
2_16558	GG
2_16559	CC
2_16560	TT
2_16561	TT
2_16562	CC
2_16563	TT
2_16564	CC
2_16565	GG
2_16566	GG
2_16567	CC
2_16568	TT
2_16570	GG
2_16571	AA
2_16572	GG
2_16573	CC
2_16574	TT
2_16576	TT
2_16577	CC
2_16578	CC
2_16579	AA
2_16580	TT
2_16581	GG
2_16582	AA
2_16583	CC
2_16584	CC
2_16585	GG
2_16586	TT
2_16587	AA
2_16588	TT
2_16589	GG
2_16590	CC
2_16591	CC
2_16592	GG
2_16593	GG
2_16594	AA
2_16595	GG
2_16596	GG
2_16597	TT
2_16599	GG
2_16600	AA
2_16601	TT
2_16602	AA
2_16603	GG
2_16604	AA
2_16605	TT
2_16606	GG
2_16607	CC
2_16608	AA
2_16610	CC
2_16611	GG
2_16612	AA
2_16613	TT
2_16614	GG
2_16615	AA
2_16616	TT
2_16617	CC
2_16618	GG
2_16619	CC
2_16620	AA
2_16621	CC
2_16622	CC
2_16623	CC
2_16624	TT
2_16625	CC
2_16627	AA
2_16628	AA
2_16629	TT
2_16630	GG
2_16631	CC
2_16632	AA
2_16633	CC
2_16636	TT
2_16637	GG
2_16638	AA
2_16639	TT
2_16640	AA
2_16642	GG
2_16643	GG
2_16644	TT
2_16645	GG
2_16646	GG
2_16647	GG
2_16648	AA
2_16649	TT
2_16650	TT
2_16651	AA
2_16652	CC
2_16653	CC
2_16655	TT
2_16656	AA
2_16658	TT
2_16659	TT
2_16660	TT
2_16661	TT
2_16662	GG
2_16663	GG
2_16664	TT
2_16665	AA
2_16666	TT
2_16667	CC
2_16668	CC
2_16669	AA
2_16670	AA
2_16671	TT
2_16672	GG
2_16673	CC
2_16674	CC
2_16675	TT
2_16676	TT
2_16677	CC
2_16678	TT
2_16679	TT
2_16680	CC
2_16681	AA
2_16682	GG
2_16683	AA
2_16684	CC
2_16685	GG
2_16686	AA
2_16687	GG
2_16688	AA
2_16689	CC
2_16690	TT
2_16691	AA
2_16692	TT
2_16693	TT
2_16694	GG
2_16695	GG
2_16696	CC
2_16697	AA
2_16698	GG
2_16699	AA
2_16700	TT
2_16701	AA
2_16702	AA
2_16703	GG
2_16704	TT
2_16705	TT
2_16706	AA
2_16707	GG
2_16708	CC
2_16709	AA
2_16710	CC
2_16711	GG
2_16712	CC
2_16713	AA
2_16714	AA
2_16715	TT
2_16716	TT
2_16718	CC
2_16719	TT
2_16720	GG
2_16721	TT
2_16722	TT
2_16723	AA
2_16724	GG
2_16725	GG
2_16726	CC
2_16727	TT
2_16728	TT
2_16729	AA
2_16730	GG
2_16731	GG
2_16732	AA
2_16733	GG
2_16734	AA
2_16735	GG
2_16736	TT
2_16737	GG
2_16738	TT
2_16739	CC
2_16740	GG
2_16741	CC
2_16742	AA
2_16743	CC
2_16744	GG
2_16745	TT
2_16746	TT
2_16747	CC
2_16748	GG
2_16749	AA
2_16750	CC
2_16751	GG
2_16752	AA
2_16754	GG
2_16755	TT
2_16756	AA
2_16757	TT
2_16758	TT
2_16759	TT
2_16760	CC
2_16761	CC
2_16762	GG
2_16763	GG
2_16764	CC
2_16765	CC
2_16766	CC
2_16767	TT
2_16768	AA
2_16769	GG
2_16770	TT
2_16771	CC
2_16772	CC
2_16773	CC
2_16774	TT
2_16776	CC
2_16777	CC
2_16778	CC
2_16779	GG
2_16780	GG
2_16781	CC
2_16782	CC
2_16784	TT
2_16785	TT
2_16786	CC
2_16787	TT
2_16788	AA
2_16790	CC
2_16792	CC
2_16794	CC
2_16795	CC
2_16796	CC
2_16798	TT
2_16800	TT
2_16801	TT
2_16802	TT
2_16803	CC
2_16804	TT
2_16805	GG
2_16806	CC
2_16807	GG
2_16808	GG
2_16809	AA
2_16810	CC
2_16811	TT
2_16812	TT
2_16813	TT
2_16814	CC
2_16815	GG
2_16816	TT
2_16817	AA
2_16818	TT
2_16819	TT
2_16820	TT
2_16821	TT
2_16822	TT
2_16823	TT
2_16824	GG
2_16825	TT
2_16826	CC
2_16827	TT
2_16828	AA
2_16829	TT
2_16830	AA
2_16832	TT
2_16833	AA
2_16834	AA
2_16835	CC
2_16837	CC
2_16838	AA
2_16839	AA
2_16840	CC
2_16841	CC
2_16842	AA
2_16843	GG
2_16844	AA
2_16845	GG
2_16846	GG
2_16847	GG
2_16849	AA
2_16850	GG
2_16851	CC
2_16852	AA
2_16853	TT
2_16854	CC
2_16855	TT
2_16856	GG
2_16857	AA
2_16858	TT
2_16859	CC
2_16860	GG
2_16861	TT
2_16862	GG
2_16863	CC
2_16864	AA
2_16865	AA
2_16866	CC
2_16867	AA
2_16868	GG
2_16869	GG
2_16870	TT
2_16871	CC
2_16873	CC
2_16874	--
2_16876	AA
2_16877	CC
2_16878	TT
2_16879	AA
2_16880	AA
2_16881	TT
2_16882	GG
2_16883	GG
2_16884	GG
2_16885	AA
2_16886	CC
2_16887	AA
2_16888	TT
2_16889	GG
2_16890	AA
2_16891	AA
2_16892	CC
2_16893	AA
2_16894	TT
2_16895	CC
2_16897	CC
2_16899	GG
2_16900	GG
2_16901	TT
2_16902	CC
2_16903	GG
2_16904	CC
2_16905	TT
2_16906	AA
2_16907	CC
2_16908	AA
2_16909	AA
2_16910	AA
2_16911	CC
2_16912	TT
2_16913	CC
2_16914	GG
2_16915	AA
2_16916	AA
2_16917	AA
2_16918	AA
2_16919	CC
2_16920	TT
2_16921	TT
2_16923	AA
2_16924	AA
2_16926	AA
2_16927	AA
2_16928	AA
2_16930	TT
2_16932	GG
2_16933	AA
2_16934	TT
2_16935	GG
2_16937	CC
2_16938	AA
2_16939	GG
2_16940	CC
2_16941	GG
2_16942	TT
2_16943	TT
2_16944	TT
2_16945	CC
2_16946	GG
2_16947	GG
2_16948	CC
2_16951	CC
2_16952	AA
2_16954	TT
2_16955	GG
2_16956	TT
2_16957	GG
2_16958	TT
2_16959	TT
2_16960	CC
2_16961	TT
2_16962	TT
2_16963	GG
2_16964	AA
2_16966	AA
2_16967	AA
2_16968	GG
2_16969	CC
2_16970	TT
2_16971	CC
2_16972	TT
2_16973	CC
2_16974	GG
2_16975	AA
2_16976	CC
2_16977	TT
2_16978	CC
2_16979	GG
2_16981	TT
2_16982	AA
2_16983	CC
2_16984	AA
2_16985	CC
2_16986	TT
2_16987	AA
2_16988	CC
2_16989	GG
2_16990	AA
2_16991	TT
2_16992	AA
2_16993	TT
2_16994	TT
2_16995	CC
2_16996	TT
2_16997	TT
2_16998	AA
2_16999	GG
2_17000	CC
2_17001	CC
2_17002	CC
2_17003	AA
2_17006	GG
2_17007	CC
2_17008	GG
2_17009	AA
2_17010	CC
2_17011	TT
2_17012	AA
2_17013	GG
2_17014	GG
2_17015	TT
2_17016	GG
2_17017	CC
2_17018	CC
2_17019	AA
2_17020	TT
2_17021	AA
2_17024	GG
2_17025	TT
2_17026	GG
2_17027	CC
2_17028	TT
2_17029	AA
2_17031	GG
2_17032	TT
2_17033	TT
2_17034	TT
2_17035	AA
2_17036	GG
2_17038	TT
2_17039	GG
2_17040	GG
2_17041	TT
2_17042	TT
2_17043	CC
2_17045	AA
2_17046	TT
2_17047	CC
2_17048	AA
2_17050	AA
2_17051	GG
2_17052	AA
2_17053	GG
2_17054	TT
2_17055	GG
2_17056	GG
2_17057	CC
2_17058	CC
2_17059	TT
2_17060	GG
2_17062	AA
2_17063	AA
2_17064	CC
2_17065	GG
2_17066	GG
2_17067	TT
2_17068	CC
2_17069	CC
2_17070	GG
2_17071	TT
2_17073	TT
2_17074	AA
2_17075	TT
2_17076	GG
2_17077	GG
2_17078	TT
2_17079	GG
2_17080	AA
2_17081	AA
2_17083	CC
2_17084	TT
2_17085	AA
2_17086	CC
2_17087	GG
2_17088	CC
2_17089	GG
2_17091	CC
2_17092	TT
2_17093	TT
2_17094	TT
2_17095	TT
2_17096	TT
2_17097	CC
2_17098	TT
2_17099	TT
2_17100	CC
2_17101	TT
2_17102	AA
2_17103	GG
2_17104	GG
2_17105	CC
2_17106	GG
2_17107	CC
2_17108	AA
2_17109	AA
2_17110	TT
2_17111	TT
2_17112	CC
2_17113	TT
2_17114	AA
2_17115	AA
2_17116	AA
2_17117	TT
2_17118	TT
2_17119	AA
2_17120	AA
2_17121	CC
2_17122	GG
2_17123	TT
2_17124	GG
2_17126	CC
2_17128	CC
2_17129	AA
2_17130	TT
2_17131	AA
2_17132	TT
2_17134	AA
2_17135	GG
2_17136	GG
2_17137	CC
2_17138	CC
2_17139	AA
2_17140	AA
2_17141	AA
2_17142	GG
2_17143	AA
2_17144	GG
2_17145	AA
2_17146	GG
2_17147	CC
2_17148	GG
2_17149	GG
2_17150	CC
2_17151	GG
2_17152	AA
2_17153	AA
2_17154	GG
2_17155	AA
2_17157	GG
2_17158	TT
2_17159	GG
2_17160	TT
2_17162	CC
2_17163	AA
2_17164	AA
2_17165	CC
2_17166	CC
2_17167	TT
2_17168	GG
2_17169	GG
2_17171	TT
2_17172	TT
2_17173	TT
2_17174	TT
2_17175	TT
2_17176	AA
2_17177	TT
2_17178	AA
2_17179	TT
2_17180	CC
2_17181	CC
2_17183	AA
2_17184	GG
2_17185	AA
2_17186	CC
2_17187	AA
2_17188	GG
2_17189	CC
2_17190	AA
2_17191	TT
2_17192	GG
2_17193	GG
2_17194	GG
2_17195	TT
2_17196	CC
2_17197	AA
2_17198	TT
2_17199	TT
2_17200	TT
2_17201	CC
2_17202	TT
2_17203	TT
2_17204	AA
2_17205	GG
2_17206	TT
2_17208	TT
2_17209	TT
2_17210	TT
2_17212	AA
2_17213	CC
2_17214	GG
2_17215	TT
2_17216	TT
2_17217	TT
2_17218	CC
2_17220	TT
2_17221	TT
2_17222	TT
2_17224	TT
2_17226	TT
2_17227	GG
2_17228	TT
2_17229	CC
2_17230	AA
2_17231	TT
2_17232	TT
2_17233	GG
2_17234	AA
2_17235	TT
2_17236	TT
2_17238	CC
2_17240	GG
2_17241	TT
2_17243	AA
2_17244	AA
2_17245	TT
2_17246	CC
2_17247	AA
2_17248	CC
2_17249	CC
2_17250	GG
2_17251	TT
2_17252	TT
2_17253	TT
2_17254	AA
2_17255	AA
2_17256	AA
2_17257	AA
2_17258	TT
2_17259	CC
2_17261	TT
2_17262	AA
2_17263	TT
2_17265	AA
2_17266	TT
2_17267	CC
2_17268	TT
2_17269	CC
2_17270	GG
2_17272	GG
2_17273	CC
2_17275	AA
2_17276	GG
2_17277	CC
2_17279	AA
2_17280	CC
2_17281	TT
2_17283	AA
2_17284	AA
2_17285	AA
2_17288	CC
2_17289	TT
2_17290	GG
2_17291	AA
2_17292	GG
2_17294	TT
2_17295	AA
2_17296	CC
2_17297	GG
2_17298	TT
2_17299	CC
2_17300	AA
2_17301	AA
2_17302	TT
2_17303	GG
2_17304	CC
2_17305	TT
2_17306	AA
2_17307	CC
2_17308	GG
2_17309	GG
2_17310	AA
2_17311	CC
2_17312	CC
2_17313	AA
2_17314	AA
2_17315	CC
2_17316	GG
2_17317	TT
2_17319	TT
2_17321	AA
2_17322	AA
2_17323	AA
2_17324	GG
2_17325	AA
2_17326	GG
2_17327	AA
2_17328	CC
2_17329	GG
2_17330	GG
2_17331	AA
2_17332	TT
2_17333	CC
2_17334	GG
2_17335	CC
2_17336	AA
2_17337	GG
2_17338	CC
2_17339	GG
2_17340	TT
2_17341	TT
2_17342	AA
2_17343	GG
2_17344	TT
2_17345	GG
2_17349	TT
2_17350	AA
2_17351	AA
2_17352	CC
2_17353	CC
2_17354	TT
2_17355	AA
2_17356	GG
2_17358	GG
2_17359	CC
2_17360	CC
2_17361	GG
2_17362	CC
2_17364	AA
2_17365	AA
2_17366	TT
2_17367	TT
2_17368	TT
2_17369	CC
2_17370	GG
2_17371	CC
2_17372	AA
2_17374	TT
2_17375	TT
2_17376	CC
2_17377	TT
2_17378	AA
2_17379	CC
2_17380	GG
2_17383	GG
2_17384	GG
2_17385	GG
2_17386	--
2_17387	GG
2_17388	AA
2_17389	AA
2_17390	GG
2_17391	CC
2_17392	--
2_17393	CC
2_17394	AA
2_17395	AA
2_17396	AA
2_17397	AA
2_17398	GG
2_17399	CC
2_17400	GG
2_17401	TT
2_17402	CC
2_17403	AA
2_17404	TT
2_17405	AA
2_17406	GG
2_17407	AA
2_17408	TT
2_17409	TT
2_17410	AA
2_17411	CC
2_17412	AA
2_17413	TT
2_17415	AA
2_17416	AA
2_17417	AA
2_17418	TT
2_17419	CC
2_17420	AA
2_17421	TT
2_17422	GG
2_17423	AA
2_17424	GG
2_17425	TT
2_17426	GG
2_17427	AA
2_17428	CC
2_17430	TT
2_17431	TT
2_17432	AA
2_17433	GG
2_17434	TT
2_17435	CC
2_17436	GG
2_17437	CC
2_17438	CC
2_17439	GG
2_17440	TT
2_17441	GG
2_17442	TT
2_17443	TT
2_17444	TT
2_17446	TT
2_17447	GG
2_17448	AA
2_17449	AA
2_17450	GG
2_17452	TT
2_17453	CC
2_17454	AA
2_17455	CC
2_17456	AA
2_17457	CC
2_17458	GG
2_17459	AA
2_17460	CC
2_17461	CC
2_17462	AA
2_17463	GG
2_17464	CC
2_17465	AA
2_17466	TT
2_17467	AA
2_17468	GG
2_17469	GG
2_17470	CC
2_17471	CC
2_17472	TT
2_17473	TT
2_17474	TT
2_17475	CC
2_17476	GG
2_17477	CC
2_17478	AA
2_17479	TT
2_17482	TT
2_17483	TT
2_17484	AA
2_17485	AA
2_17486	TT
2_17487	TT
2_17488	GG
2_17489	CC
2_17490	CC
2_17491	CC
2_17492	TT
2_17493	GG
2_17494	CC
2_17495	CC
2_17496	AA
2_17497	AA
2_17498	TT
2_17499	CC
2_17500	GG
2_17501	TT
2_17502	TT
2_17503	CC
2_17504	TT
2_17505	GG
2_17506	TT
2_17507	AA
2_17508	GG
2_17509	GG
2_17510	GG
2_17511	GG
2_17512	GG
2_17514	GG
2_17515	TT
2_17516	GG
2_17517	CC
2_17518	TT
2_17519	GG
2_17520	AA
2_17521	TT
2_17522	AA
2_17523	CC
2_17524	AA
2_17525	TT
2_17526	TT
2_17527	AA
2_17528	CC
2_17529	TT
2_17531	GG
2_17532	CC
2_17533	CC
2_17534	AA
2_17535	TT
2_17536	CC
2_17537	AA
2_17538	GG
2_17539	GG
2_17540	TT
2_17541	AA
2_17542	GG
2_17543	AA
2_17544	GG
2_17545	AA
2_17546	CC
2_17547	CC
2_17548	TT
2_17549	GG
2_17550	GG
2_17551	TT
2_17552	CC
2_17553	AA
2_17554	CC
2_17555	TT
2_17556	TT
2_17557	CC
2_17558	GG
2_17559	GG
2_17560	TT
2_17561	GG
2_17562	AA
2_17563	CC
2_17564	TT
2_17565	AA
2_17566	TT
2_17567	TT
2_17568	GG
2_17569	TT
2_17570	GG
2_17571	GG
2_17572	AA
2_17573	TT
2_17574	GG
2_17575	TT
2_17576	AA
2_17577	TT
2_17578	CC
2_17579	CC
2_17580	TT
2_17582	CC
2_17584	AA
2_17585	GG
2_17586	AA
2_17587	CC
2_17588	TT
2_17589	TT
2_17590	CC
2_17591	GG
2_17592	AA
2_17593	TT
2_17594	CC
2_17595	AA
2_17596	CC
2_17597	GG
2_17598	AA
2_17599	AA
2_17600	GG
2_17601	AA
2_17602	CC
2_17604	AA
2_17605	TT
2_17606	TT
2_17607	AA
2_17608	TT
2_17609	CC
2_17610	AA
2_17612	GG
2_17613	CC
2_17615	TT
2_17616	TT
2_17617	GG
2_17618	AA
2_17619	CC
2_17621	GG
2_17622	CC
2_17623	GG
2_17624	CC
2_17625	CC
2_17626	TT
2_17627	CC
2_17628	CC
2_17629	CC
2_17630	TT
2_17631	CC
2_17632	TT
2_17633	CC
2_17634	AA
2_17635	CC
2_17636	TT
2_17637	TT
2_17638	CC
2_17639	GG
2_17640	AA
2_17641	GG
2_17642	AA
2_17643	CC
2_17644	CC
2_17645	AA
2_17646	TT
2_17647	AA
2_17648	TT
2_17649	AA
2_17650	CC
2_17651	CC
2_17652	AA
2_17653	TT
2_17654	AA
2_17655	GG
2_17656	TT
2_17657	AA
2_17658	TT
2_17660	AA
2_17661	CC
2_17662	CC
2_17663	TT
2_17664	AA
2_17665	GG
2_17666	CC
2_17667	GG
2_17668	AA
2_17669	CC
2_17670	CC
2_17671	GG
2_17672	GG
2_17674	AA
2_17675	GG
2_17676	CC
2_17677	CC
2_17678	TT
2_17679	AA
2_17680	GG
2_17681	CC
2_17682	TT
2_17683	GG
2_17684	CC
2_17685	GG
2_17687	TT
2_17688	CC
2_17689	GG
2_17690	AA
2_17691	CC
2_17692	GG
2_17693	AA
2_17694	GG
2_17695	AA
2_17696	CC
2_17697	GG
2_17698	AA
2_17701	AA
2_17702	TT
2_17703	CC
2_17704	TT
2_17705	GG
2_17706	TT
2_17707	CC
2_17708	TT
2_17709	CC
2_17710	GG
2_17711	AA
2_17712	GG
2_17713	AA
2_17714	AA
2_17715	CC
2_17716	GG
2_17717	CC
2_17718	AA
2_17720	GG
2_17723	TT
2_17724	TT
2_17725	CC
2_17726	GG
2_17727	AA
2_17728	GG
2_17729	AA
2_17730	AA
2_17731	GG
2_17732	CC
2_17733	TT
2_17734	GG
2_17735	GG
2_17736	GG
2_17737	CC
2_17738	AA
2_17739	TT
2_17740	AA
2_17741	GG
2_17742	CC
2_17744	AA
2_17745	GG
2_17746	CC
2_17748	GG
2_17749	TT
2_17750	TT
2_17751	GG
2_17752	AA
2_17753	GG
2_17754	TT
2_17755	AA
2_17756	AA
2_17757	TT
2_17758	CC
2_17759	TT
2_17760	TT
2_17761	AA
2_17762	AA
2_17763	CC
2_17764	GG
2_17765	TT
2_17766	GG
2_17767	TT
2_17768	GG
2_17770	GG
2_17771	TT
2_17772	GG
2_17773	GG
2_17775	TT
2_17776	CC
2_17777	CC
2_17778	TT
2_17781	TT
2_17782	GG
2_17784	GG
2_17785	GG
2_17786	AA
2_17787	TT
2_17788	TT
2_17790	CC
2_17791	GG
2_17792	AA
2_17793	AA
2_17794	CC
2_17795	AA
2_17796	AA
2_17797	GG
2_17798	CC
2_17799	CC
2_17800	CC
2_17801	GG
2_17802	CC
2_17803	GG
2_17804	TT
2_17806	GG
2_17807	AA
2_17808	CC
2_17809	CC
2_17810	GG
2_17811	TT
2_17812	TT
2_17813	GG
2_17814	TT
2_17815	TT
2_17816	TT
2_17818	TT
2_17819	CC
2_17820	CC
2_17821	AA
2_17822	AA
2_17823	CC
2_17824	GG
2_17825	AA
2_17827	AA
2_17828	GG
2_17829	CC
2_17830	GG
2_17831	CC
2_17832	TT
2_17833	AA
2_17834	CC
2_17835	CC
2_17836	CC
2_17837	TT
2_17838	GG
2_17839	AA
2_17840	GG
2_17841	AA
2_17843	TT
2_17844	TT
2_17845	GG
2_17846	TT
2_17847	CC
2_17848	AA
2_17849	CC
2_17850	AA
2_17851	TT
2_17853	AA
2_17854	CC
2_17855	CC
2_17856	GG
2_17857	TT
2_17858	GG
2_17859	TT
2_17860	TT
2_17861	CC
2_17863	TT
2_17864	GG
2_17865	CC
2_17867	CC
2_17868	AA
2_17869	GG
2_17870	GG
2_17871	GG
2_17872	CC
2_17873	CC
2_17874	GG
2_17875	CC
2_17877	CC
2_17878	TT
2_17879	GG
2_17880	AA
2_17881	CC
2_17882	GG
2_17883	TT
2_17884	TT
2_17885	TT
2_17886	TT
2_17887	TT
2_17888	CC
2_17889	GG
2_17890	TT
2_17891	CC
2_17893	TT
2_17894	AA
2_17895	GG
2_17896	AA
2_17897	TT
2_17898	AA
2_17899	TT
2_17900	TT
2_17901	--
2_17903	AA
2_17904	AA
2_17907	CC
2_17908	TT
2_17909	GG
2_17910	GG
2_17911	AA
2_17912	CC
2_17913	TT
2_17914	GG
2_17915	GG
2_17916	GG
2_17917	CC
2_17918	TT
2_17919	GG
2_17920	GG
2_17921	TT
2_17922	CC
2_17923	GG
2_17924	GG
2_17925	CC
2_17926	AA
2_17927	GG
2_17929	CC
2_17930	CC
2_17931	GG
2_17932	GG
2_17934	GG
2_17935	GG
2_17936	AA
2_17938	TT
2_17939	TT
2_17940	CC
2_17942	GG
2_17945	CC
2_17946	AA
2_17947	AA
2_17948	AA
2_17949	CC
2_17950	TT
2_17951	TT
2_17952	CC
2_17953	AA
2_17954	TT
2_17956	CC
2_17958	TT
2_17959	CC
2_17960	TT
2_17961	GG
2_17962	TT
2_17963	AA
2_17964	CC
2_17965	TT
2_17966	CC
2_17967	TT
2_17968	TT
2_17970	GG
2_17971	TT
2_17972	AA
2_17973	TT
2_17974	TT
2_17975	AA
2_17976	GG
2_17977	AA
2_17978	AA
2_17980	TT
2_17981	TT
2_17982	GG
2_17983	AA
2_17984	CC
2_17985	TT
2_17986	CC
2_17988	CC
2_17990	CC
2_17992	TT
2_17993	GG
2_17994	GG
2_17995	TT
2_17996	CC
2_17998	AA
2_17999	AA
2_18000	AA
2_18001	CC
2_18002	TT
2_18003	GG
2_18004	AA
2_18005	AA
2_18006	GG
2_18007	GG
2_18008	AA
2_18009	CC
2_18010	AA
2_18011	TT
2_18012	CC
2_18013	TT
2_18014	GG
2_18015	GG
2_18016	AA
2_18017	GG
2_18018	AA
2_18019	CC
2_18020	TT
2_18021	GG
2_18022	GG
2_18023	CC
2_18024	AA
2_18025	GG
2_18026	CC
2_18027	TT
2_18028	AA
2_18031	GG
2_18033	TT
2_18034	CC
2_18035	TT
2_18036	CC
2_18037	AA
2_18038	AA
2_18039	AA
2_18040	TT
2_18041	AA
2_18042	CC
2_18043	CC
2_18044	TT
2_18045	--
2_18046	AA
2_18047	GG
2_18049	GG
2_18050	GG
2_18051	AA
2_18052	GG
2_18053	TT
2_18054	CC
2_18055	GG
2_18056	CC
2_18057	GG
2_18058	GG
2_18059	GG
2_18060	AA
2_18061	GG
2_18064	GG
2_18065	CC
2_18066	AA
2_18067	TT
2_18068	TT
2_18070	GG
2_18071	AA
2_18072	AA
2_18073	TT
2_18074	TT
2_18075	AA
2_18077	GG
2_18078	TT
2_18079	GG
2_18081	AA
2_18082	AA
2_18083	GG
2_18084	TT
2_18085	CC
2_18086	GG
2_18088	GG
2_18089	GG
2_18090	TT
2_18091	CC
2_18092	CC
2_18094	CC
2_18095	GG
2_18096	TT
2_18097	TT
2_18098	GG
2_18099	CC
2_18100	GG
2_18101	AA
2_18102	CC
2_18103	AA
2_18104	CC
2_18105	GG
2_18107	GG
2_18108	CC
2_18109	GG
2_18110	TT
2_18111	CC
2_18112	CC
2_18113	CC
2_18114	GG
2_18115	CC
2_18116	GG
2_18117	TT
2_18118	CC
2_18119	CC
2_18120	AA
2_18121	CC
2_18122	TT
2_18123	TT
2_18124	AA
2_18125	AA
2_18126	GG
2_18127	AA
2_18128	CC
2_18129	GG
2_18131	GG
2_18132	GG
2_18133	AA
2_18134	GG
2_18135	GG
2_18137	GG
2_18138	GG
2_18139	GG
2_18140	CC
2_18141	--
2_18142	AA
2_18143	GG
2_18144	CC
2_18145	CC
2_18146	GG
2_18147	GG
2_18148	GG
2_18149	TT
2_18150	AA
2_18151	TT
2_18153	TT
2_18155	AA
2_18156	GG
2_18157	AA
2_18158	GG
2_18159	AA
2_18160	AA
2_18161	GG
2_18162	AA
2_18163	CC
2_18164	CC
2_18165	CC
2_18167	TT
2_18168	TT
2_18169	TT
2_18170	GG
2_18172	AA
2_18173	CC
2_18174	CC
2_18175	AA
2_18177	AA
2_18178	GG
2_18179	TT
2_18180	GG
2_18181	TT
2_18182	CC
2_18183	CC
2_18184	TT
2_18185	AA
2_18186	TT
2_18188	TT
2_18189	TT
2_18190	AA
2_18191	AA
2_18192	GG
2_18193	GG
2_18194	CC
2_18195	GG
2_18196	GG
2_18197	CC
2_18198	TT
2_18199	AA
2_18200	TT
2_18202	AA
2_18203	AA
2_18204	TT
2_18205	GG
2_18206	CC
2_18207	CC
2_18208	GG
2_18209	TT
2_18210	GG
2_18211	CC
2_18213	GG
2_18214	TT
2_18215	GG
2_18216	GG
2_18217	CC
2_18218	CC
2_18219	AA
2_18220	TT
2_18221	CC
2_18222	GG
2_18224	GG
2_18225	GG
2_18226	TT
2_18227	CC
2_18228	GG
2_18229	TT
2_18230	GG
2_18231	TT
2_18233	TT
2_18234	AA
2_18235	CC
2_18236	AA
2_18237	AA
2_18238	AA
2_18239	TT
2_18240	TT
2_18241	GG
2_18242	AA
2_18243	AA
2_18244	AA
2_18245	AA
2_18246	GG
2_18247	CC
2_18248	TT
2_18249	TT
2_18250	GG
2_18251	AA
2_18253	CC
2_18254	GG
2_18255	AA
2_18256	CC
2_18257	GG
2_18258	AA
2_18259	TT
2_18260	TT
2_18261	GG
2_18262	CC
2_18263	TT
2_18265	TT
2_18267	CC
2_18268	AA
2_18269	GG
2_18271	CC
2_18272	CC
2_18273	TT
2_18274	GG
2_18275	CC
2_18276	AA
2_18277	AA
2_18278	CC
2_18279	CC
2_18280	TT
2_18281	AA
2_18283	AA
2_18285	GG
2_18286	TT
2_18287	TT
2_18288	AA
2_18290	GG
2_18291	TT
2_18292	CC
2_18293	TT
2_18294	AA
2_18295	GG
2_18296	TT
2_18297	--
2_18298	AA
2_18299	CC
2_18302	AA
2_18303	GG
2_18305	GG
2_18306	GG
2_18307	AA
2_18309	GG
2_18312	CC
2_18313	TT
2_18314	TT
2_18315	CC
2_18316	TT
2_18317	AA
2_18318	AA
2_18319	TT
2_18320	CC
2_18321	TT
2_18322	CC
2_18323	AA
2_18326	CC
2_18327	GG
2_18328	AA
2_18329	CC
2_18330	TT
2_18331	TT
2_18332	TT
2_18333	CC
2_18334	CC
2_18335	GG
2_18336	GG
2_18337	GG
2_18339	TT
2_18340	GG
2_18341	AA
2_18342	GG
2_18343	TT
2_18345	AA
2_18346	GG
2_18347	GG
2_18348	TT
2_18349	CC
2_18350	AA
2_18351	AA
2_18353	TT
2_18354	CC
2_18355	GG
2_18357	CC
2_18358	CC
2_18359	CC
2_18360	CC
2_18362	CC
2_18363	AA
2_18364	CC
2_18365	TT
2_18366	CC
2_18367	TT
2_18368	AA
2_18369	CC
2_18370	TT
2_18371	TT
2_18373	TT
2_18374	CC
2_18375	TT
2_18376	GG
2_18377	GG
2_18378	AA
2_18379	AA
2_18380	GG
2_18381	AA
2_18382	TT
2_18383	GG
2_18384	AA
2_18385	AA
2_18386	TT
2_18388	GG
2_18389	TT
2_18390	CC
2_18391	TT
2_18392	TT
2_18393	CC
2_18394	CC
2_18395	TT
2_18396	GG
2_18397	CC
2_18398	TT
2_18399	GG
2_18400	CC
2_18401	TT
2_18402	CC
2_18403	CC
2_18404	GG
2_18405	AA
2_18406	CC
2_18407	GG
2_18408	GG
2_18409	CC
2_18410	TT
2_18411	CC
2_18412	AA
2_18413	CC
2_18414	CC
2_18415	CC
2_18416	TT
2_18417	AA
2_18418	CC
2_18419	AA
2_18420	GG
2_18421	TT
2_18422	CC
2_18423	CC
2_18424	GG
2_18425	CC
2_18426	AA
2_18427	TT
2_18428	CC
2_18429	CC
2_18430	GG
2_18431	CC
2_18432	GG
2_18433	CC
2_18434	AA
2_18435	GG
2_18436	GG
2_18437	TT
2_18439	GG
2_18440	CC
2_18441	AA
2_18442	AA
2_18443	--
2_18446	AA
2_18447	CC
2_18448	TT
2_18449	GG
2_18450	AA
2_18451	TT
2_18452	GG
2_18453	CC
2_18454	GG
2_18455	AA
2_18457	CC
2_18458	CC
2_18459	CC
2_18460	CC
2_18461	TT
2_18462	CC
2_18463	CC
2_18464	TT
2_18465	AA
2_18468	TT
2_18470	TT
2_18471	GG
2_18472	CC
2_18473	TT
2_18475	GG
2_18476	AA
2_18477	GG
2_18478	AA
2_18479	AA
2_18480	AA
2_18481	GG
2_18482	AA
2_18483	GG
2_18484	CC
2_18485	AA
2_18486	CC
2_18487	GG
2_18488	GG
2_18489	AA
2_18490	AA
2_18492	TT
2_18493	CC
2_18494	AA
2_18495	CC
2_18496	AA
2_18497	CC
2_18499	TT
2_18500	CC
2_18501	TT
2_18502	TT
2_18503	TT
2_18504	AA
2_18506	CC
2_18507	TT
2_18508	CC
2_18509	GG
2_18510	CC
2_18511	AA
2_18512	TT
2_18513	AA
2_18514	GG
2_18515	CC
2_18516	AA
2_18517	TT
2_18518	TT
2_18519	CC
2_18520	AA
2_18521	CC
2_18522	GG
2_18523	AA
2_18524	AA
2_18525	CC
2_18527	GG
2_18528	GG
2_18529	AA
2_18530	TT
2_18531	GG
2_18532	GG
2_18533	CC
2_18534	TT
2_18535	AA
2_18536	GG
2_18537	CC
2_18538	AA
2_18539	CC
2_18540	AA
2_18541	AA
2_18542	TT
2_18543	AA
2_18544	GG
2_18545	TT
2_18547	GG
2_18550	AA
2_18551	AA
2_18553	AA
2_18554	GG
2_18555	GG
2_18556	GG
2_18557	CC
2_18558	TT
2_18560	GG
2_18561	AA
2_18562	AA
2_18563	AA
2_18565	CC
2_18566	AA
2_18567	AA
2_18568	CC
2_18569	AA
2_18570	TT
2_18571	TT
2_18572	GG
2_18573	TT
2_18574	CC
2_18576	AA
2_18577	GG
2_18578	GG
2_18579	TT
2_18580	CC
2_18582	CC
2_18583	TT
2_18584	CC
2_18585	CC
2_18586	GG
2_18587	GG
2_18588	TT
2_18590	CC
2_18592	AA
2_18593	GG
2_18594	AA
2_18595	CC
2_18596	AA
2_18597	TT
2_18598	GG
2_18599	GG
2_18600	TT
2_18601	AA
2_18602	CC
2_18603	CC
2_18604	AA
2_18605	TT
2_18607	AA
2_18608	CC
2_18609	CC
2_18610	GG
2_18611	TT
2_18612	TT
2_18613	TT
2_18614	GG
2_18615	AA
2_18616	GG
2_18617	CC
2_18618	CC
2_18619	GG
2_18621	AA
2_18622	CC
2_18623	TT
2_18624	TT
2_18625	TT
2_18626	GG
2_18627	TT
2_18628	TT
2_18629	CC
2_18630	AA
2_18631	GG
2_18632	CC
2_18633	CC
2_18634	CC
2_18635	TT
2_18636	GG
2_18637	CC
2_18638	AA
2_18639	CC
2_18640	TT
2_18641	AA
2_18642	CC
2_18644	GG
2_18645	TT
2_18646	CC
2_18647	TT
2_18648	TT
2_18649	GG
2_18651	AA
2_18652	CC
2_18653	GG
2_18655	GG
2_18656	CC
2_18657	TT
2_18658	TT
2_18659	CC
2_18660	AA
2_18661	CC
2_18662	AA
2_18663	CC
2_18664	AA
2_18665	CC
2_18666	GG
2_18667	TT
2_18668	CC
2_18669	TT
2_18670	CC
2_18672	GG
2_18673	CC
2_18674	TT
2_18675	AA
2_18676	GG
2_18677	GG
2_18679	CC
2_18680	AA
2_18681	TT
2_18682	GG
2_18683	CC
2_18684	TT
2_18685	CC
2_18686	TT
2_18687	TT
2_18688	CC
2_18689	GG
2_18690	TT
2_18691	GG
2_18693	GG
2_18694	CC
2_18695	AA
2_18696	CC
2_18697	GG
2_18698	GG
2_18700	AA
2_18701	AA
2_18703	CC
2_18704	TT
2_18705	TT
2_18706	TT
2_18707	CC
2_18709	GG
2_18710	TT
2_18711	AA
2_18712	CC
2_18713	TT
2_18714	TT
2_18715	AA
2_18717	CC
2_18718	GG
2_18721	TT
2_18722	GG
2_18723	AA
2_18724	GG
2_18725	GG
2_18726	GG
2_18727	TT
2_18728	GG
2_18729	AA
2_18730	GG
2_18731	CC
2_18732	TT
2_18733	AA
2_18734	CC
2_18735	--
2_18736	GG
2_18737	GG
2_18738	AA
2_18739	AA
2_18740	CC
2_18741	TT
2_18742	GG
2_18743	GG
2_18744	TT
2_18745	TT
2_18746	CC
2_18747	AA
2_18748	GG
2_18749	TT
2_18750	CC
2_18751	GG
2_18752	CC
2_18754	GG
2_18755	AA
2_18756	TT
2_18758	CC
2_18759	TT
2_18760	TT
2_18761	AA
2_18762	AA
2_18763	AA
2_18764	GG
2_18766	AA
2_18767	CC
2_18768	CC
2_18770	TT
2_18771	AA
2_18772	CC
2_18774	AA
2_18775	TT
2_18776	TT
2_18777	GG
2_18778	CC
2_18779	AA
2_18780	TT
2_18781	TT
2_18782	AA
2_18783	GG
2_18784	AA
2_18785	AA
2_18786	CC
2_18787	AA
2_18788	GG
2_18789	GG
2_18790	AA
2_18792	TT
2_18793	TT
2_18794	TT
2_18795	CC
2_18796	AA
2_18797	AA
2_18798	GG
2_18799	TT
2_18800	TT
2_18801	GG
2_18802	TT
2_18803	TT
2_18804	TT
2_18805	CC
2_18806	GG
2_18807	TT
2_18808	GG
2_18809	GG
2_18810	AA
2_18811	TT
2_18812	GG
2_18813	AA
2_18814	GG
2_18815	TT
2_18816	CC
2_18817	GG
2_18818	GG
2_18819	CC
2_18820	AA
2_18821	GG
2_18822	GG
2_18823	GG
2_18824	TT
2_18825	AA
2_18826	GG
2_18827	TT
2_18828	GG
2_18829	CC
2_18830	GG
2_18832	TT
2_18833	GG
2_18834	AA
2_18835	GG
2_18836	CC
2_18837	CC
2_18838	AA
2_18839	GG
2_18840	AA
2_18841	GG
2_18842	AA
2_18843	GG
2_18844	GG
2_18845	AA
2_18846	GG
2_18847	GG
2_18848	GG
2_18849	AA
2_18850	TT
2_18851	CC
2_18852	GG
2_18853	TT
2_18854	GG
2_18855	GG
2_18856	AA
2_18857	GG
2_18858	GG
2_18860	TT
2_18861	AA
2_18862	AA
2_18863	CC
2_18864	GG
2_18865	AA
2_18866	CC
2_18867	TT
2_18868	GG
2_18869	CC
2_18870	AA
2_18871	AA
2_18872	TT
2_18873	AA
2_18874	GG
2_18875	GG
2_18877	AA
2_18879	CC
2_18880	TT
2_18881	GG
2_18882	AA
2_18883	AA
2_18884	GG
2_18886	TT
2_18887	CC
2_18888	TT
2_18890	CC
2_18891	CC
2_18892	GG
2_18893	CC
2_18894	AA
2_18895	AA
2_18898	TT
2_18899	AA
2_18900	AA
2_18901	GG
2_18902	AA
2_18903	CC
2_18904	CC
2_18905	TT
2_18906	CC
2_18907	CC
2_18908	AA
2_18909	GG
2_18910	GG
2_18911	TT
2_18912	GG
2_18913	TT
2_18914	CC
2_18916	CC
2_18917	GG
2_18918	AA
2_18919	AA
2_18920	TT
2_18921	CC
2_18922	AA
2_18923	GG
2_18924	CC
2_18925	CC
2_18926	CC
2_18927	TT
2_18928	CC
2_18929	CC
2_18930	TT
2_18931	AA
2_18932	CC
2_18933	CC
2_18934	AA
2_18935	CC
2_18936	CC
2_18937	AA
2_18938	CC
2_18939	GG
2_18940	CC
2_18941	AA
2_18942	GG
2_18943	CC
2_18944	TT
2_18945	TT
2_18947	GG
2_18948	TT
2_18949	GG
2_18951	GG
2_18952	AA
2_18953	CC
2_18954	--
2_18955	TT
2_18956	AA
2_18957	GG
2_18958	CC
2_18959	TT
2_18960	CC
2_18961	AA
2_18962	CC
2_18963	GG
2_18964	TT
2_18965	TT
2_18966	TT
2_18967	TT
2_18968	TT
2_18969	TT
2_18970	GG
2_18971	CC
2_18972	CC
2_18973	GG
2_18974	CC
2_18975	TT
2_18976	TT
2_18977	TT
2_18979	AA
2_18980	AA
2_18981	CC
2_18982	AA
2_18983	AA
2_18984	CC
2_18985	AA
2_18986	AA
2_18988	GG
2_18989	CC
2_18990	GG
2_18991	TT
2_18992	TT
2_18993	GG
2_18994	GG
2_18995	CC
2_18996	TT
2_18997	AA
2_18998	CC
2_18999	AA
2_19000	TT
2_19001	TT
2_19003	AA
2_19004	CC
2_19005	GG
2_19006	GG
2_19007	GG
2_19008	GG
2_19009	GG
2_19010	GG
2_19011	AA
2_19013	GG
2_19014	CC
2_19015	AA
2_19016	GG
2_19017	GG
2_19019	GG
2_19020	TT
2_19021	TT
2_19022	TT
2_19023	TT
2_19024	CC
2_19025	GG
2_19026	CC
2_19027	GG
2_19028	CC
2_19029	CC
2_19030	GG
2_19031	GG
2_19032	GG
2_19033	TT
2_19035	CC
2_19036	TT
2_19037	GG
2_19038	GG
2_19039	TT
2_19041	AA
2_19042	TT
2_19043	CC
2_19044	TT
2_19045	GG
2_19046	AA
2_19047	GG
2_19048	CC
2_19049	GG
2_19050	GG
2_19051	AA
2_19052	TT
2_19053	AA
2_19054	CC
2_19056	CC
2_19057	CC
2_19058	TT
2_19060	TT
2_19061	TT
2_19062	GG
2_19063	AA
2_19064	AA
2_19065	CC
2_19066	CC
2_19067	GG
2_19068	AA
2_19069	TT
2_19070	TT
2_19071	AA
2_19072	CC
2_19073	CC
2_19074	CC
2_19075	CC
2_19076	GG
2_19077	TT
2_19078	TT
2_19079	CC
2_19080	GG
2_19081	CC
2_19082	TT
2_19083	TT
2_19084	GG
2_19085	AA
2_19086	CC
2_19087	AA
2_19088	CC
2_19089	TT
2_19091	TT
2_19093	CC
2_19094	GG
2_19095	AA
2_19096	TT
2_19097	GG
2_19098	CC
2_19101	TT
2_19102	AA
2_19103	AA
2_19104	TT
2_19105	CC
2_19106	GG
2_19107	AA
2_19108	AA
2_19109	CC
2_19110	AA
2_19111	GG
2_19112	CC
2_19113	GG
2_19114	CC
2_19115	CC
2_19116	GG
2_19118	CC
2_19119	CC
2_19120	TT
2_19121	CC
2_19122	TT
2_19124	TT
2_19125	GG
2_19126	TT
2_19128	TT
2_19129	AA
2_19130	AA
2_19132	TT
2_19133	TT
2_19134	AA
2_19135	TT
2_19137	CC
2_19138	GG
2_19139	TT
2_19140	GG
2_19141	AA
2_19143	TT
2_19144	TT
2_19145	GG
2_19146	GG
2_19147	AA
2_19148	CC
2_19149	GG
2_19150	TT
2_19151	AA
2_19152	AA
2_19153	AA
2_19154	CC
2_19155	AA
2_19156	GG
2_19158	GG
2_19159	CC
2_19160	TT
2_19161	AA
2_19162	CC
2_19163	CC
2_19164	CC
2_19165	TT
2_19166	TT
2_19167	GG
2_19169	GG
2_19171	AA
2_19172	AA
2_19174	TT
2_19175	TT
2_19176	CC
2_19178	--
2_19179	GG
2_19180	CC
2_19181	TT
2_19182	AA
2_19183	TT
2_19184	GG
2_19185	GG
2_19186	TT
2_19187	CC
2_19188	AA
2_19189	CC
2_19190	GG
2_19191	TT
2_19192	CC
2_19193	CC
2_19194	TT
2_19195	GG
2_19196	TT
2_19197	AA
2_19198	GG
2_19199	GG
2_19200	GG
2_19201	AA
2_19202	CC
2_19204	AA
2_19205	CC
2_19206	GG
2_19207	TT
2_19208	AA
2_19209	AA
2_19210	CC
2_19211	CC
2_19212	AA
2_19213	CC
2_19214	AA
2_19215	CC
2_19216	TT
2_19217	GG
2_19218	TT
2_19219	CC
2_19220	GG
2_19221	CC
2_19222	GG
2_19223	GG
2_19224	TT
2_19225	AA
2_19226	AA
2_19227	AA
2_19228	AA
2_19229	GG
2_19230	AA
2_19231	CC
2_19232	CC
2_19233	AA
2_19234	AA
2_19235	CC
2_19236	AA
2_19238	CC
2_19239	CC
2_19240	AA
2_19241	TT
2_19242	TT
2_19243	AA
2_19244	GG
2_19245	GG
2_19246	AA
2_19248	GG
2_19249	TT
2_19250	GG
2_19251	AA
2_19252	TT
2_19253	GG
2_19254	CC
2_19255	CC
2_19256	GG
2_19257	TT
2_19258	AA
2_19259	CC
2_19260	TT
2_19261	CC
2_19262	CC
2_19263	AA
2_19264	GG
2_19265	GG
2_19267	AA
2_19269	AA
2_19270	GG
2_19271	AA
2_19272	CC
2_19273	GG
2_19274	GG
2_19275	GG
2_19276	TT
2_19277	CC
2_19278	AA
2_19279	AA
2_19280	AA
2_19281	TT
2_19282	AA
2_19283	AA
2_19284	TT
2_19285	AA
2_19286	AA
2_19287	TT
2_19288	AA
2_19289	GG
2_19290	CC
2_19291	AA
2_19292	AA
2_19293	AA
2_19294	TT
2_19295	GG
2_19296	GG
2_19297	TT
2_19298	CC
2_19299	GG
2_19300	GG
2_19301	TT
2_19302	AA
2_19303	TT
2_19304	AA
2_19305	AA
2_19306	TT
2_19307	GG
2_19308	CC
2_19309	CC
2_19310	CC
2_19311	TT
2_19312	CC
2_19313	CC
2_19314	AA
2_19315	GG
2_19317	CC
2_19318	CC
2_19319	TT
2_19320	TT
2_19321	GG
2_19323	GG
2_19324	CC
2_19325	AA
2_19327	GG
2_19328	AA
2_19329	GG
2_19330	TT
2_19331	AA
2_19332	GG
2_19333	CC
2_19334	AA
2_19335	CC
2_19336	CC
2_19337	AA
2_19338	AA
2_19339	AA
2_19340	TT
2_19341	GG
2_19342	GG
2_19344	GG
2_19347	CC
2_19350	AA
2_19351	TT
2_19352	CC
2_19353	AA
2_19354	TT
2_19355	GG
2_19356	TT
2_19357	CC
2_19358	AA
2_19359	TT
2_19360	TT
2_19361	AA
2_19362	AA
2_19363	AA
2_19364	TT
2_19365	CC
2_19366	CC
2_19367	TT
2_19368	CC
2_19369	TT
2_19370	AA
2_19371	AA
2_19372	TT
2_19373	GG
2_19374	TT
2_19375	TT
2_19376	AA
2_19377	AA
2_19379	GG
2_19380	TT
2_19381	AA
2_19382	GG
2_19383	GG
2_19384	TT
2_19385	TT
2_19386	TT
2_19387	TT
2_19388	AA
2_19389	GG
2_19390	CC
2_19391	AA
2_19392	GG
2_19393	AA
2_19394	CC
2_19395	AA
2_19396	CC
2_19397	TT
2_19398	AA
2_19399	AA
2_19400	AA
2_19401	AA
2_19402	TT
2_19403	TT
2_19405	GG
2_19406	AA
2_19407	AA
2_19408	AA
2_19409	GG
2_19410	GG
2_19411	CC
2_19412	GG
2_19413	AA
2_19414	GG
2_19415	CC
2_19416	AA
2_19417	CC
2_19418	AA
2_19419	TT
2_19420	TT
2_19421	TT
2_19422	GG
2_19423	AA
2_19424	TT
2_19425	GG
2_19426	AA
2_19427	GG
2_19428	CC
2_19429	AA
2_19431	GG
2_19432	AA
2_19433	GG
2_19435	CC
2_19436	GG
2_19439	TT
2_19440	GG
2_19441	CC
2_19442	AA
2_19443	TT
2_19445	AA
2_19446	GG
2_19447	GG
2_19448	GG
2_19449	GG
2_19450	CC
2_19451	TT
2_19452	CC
2_19453	CC
2_19454	TT
2_19455	GG
2_19456	AA
2_19457	AA
2_19458	CC
2_19459	GG
2_19460	CC
2_19461	TT
2_19462	AA
2_19463	AA
2_19464	TT
2_19465	AA
2_19466	GG
2_19467	CC
2_19468	AA
2_19469	AA
2_19470	TT
2_19471	CC
2_19472	TT
2_19473	TT
2_19475	CC
2_19476	GG
2_19477	TT
2_19478	TT
2_19479	CC
2_19480	GG
2_19481	CC
2_19482	GG
2_19483	AA
2_19484	TT
2_19485	AA
2_19486	GG
2_19487	CC
2_19488	GG
2_19489	GG
2_19490	TT
2_19491	TT
2_19492	AA
2_19493	GG
2_19494	AA
2_19495	CC
2_19496	TT
2_19497	CC
2_19498	TT
2_19499	GG
2_19500	GG
2_19501	AA
2_19502	GG
2_19503	TT
2_19504	TT
2_19505	GG
2_19506	TT
2_19507	TT
2_19508	GG
2_19509	GG
2_19510	TT
2_19511	GG
2_19512	TT
2_19514	GG
2_19515	TT
2_19516	TT
2_19517	AA
2_19518	--
2_19519	AA
2_19520	GG
2_19521	TT
2_19522	TT
2_19523	GG
2_19524	TT
2_19525	TT
2_19527	TT
2_19528	CC
2_19529	TT
2_19530	GG
2_19533	GG
2_19534	AA
2_19535	CC
2_19536	CC
2_19537	GG
2_19538	GG
2_19539	AA
2_19540	CC
2_19541	AA
2_19542	AA
2_19543	TT
2_19544	GG
2_19545	TT
2_19546	TT
2_19547	GG
2_19548	GG
2_19549	GG
2_19550	CC
2_19551	TT
2_19552	GG
2_19553	GG
2_19554	CC
2_19556	CC
2_19557	GG
2_19558	GG
2_19560	CC
2_19561	TT
2_19562	CC
2_19563	CC
2_19564	AA
2_19565	CC
2_19566	GG
2_19567	AA
2_19568	AA
2_19569	AA
2_19571	GG
2_19573	TT
2_19574	CC
2_19575	TT
2_19576	CC
2_19577	CC
2_19578	CC
2_19579	GG
2_19581	AA
2_19584	CC
2_19585	AA
2_19586	GG
2_19588	TT
2_19589	CC
2_19590	TT
2_19591	TT
2_19592	TT
2_19593	CC
2_19594	CC
2_19595	AA
2_19596	AA
2_19597	AA
2_19598	GG
2_19599	CC
2_19600	GG
2_19601	GG
2_19602	GG
2_19603	GG
2_19604	GG
2_19605	AA
2_19606	AA
2_19607	AA
2_19608	AA
2_19609	GG
2_19610	GG
2_19611	GG
2_19612	TT
2_19614	AA
2_19615	GG
2_19616	CC
2_19617	TT
2_19618	GG
2_19619	TT
2_19620	GG
2_19621	TT
2_19622	AA
2_19623	AA
2_19624	CC
2_19625	CC
2_19626	GG
2_19627	GG
2_19628	AA
2_19630	GG
2_19631	AA
2_19633	CC
2_19634	TT
2_19635	GG
2_19636	AA
2_19637	GG
2_19638	AA
2_19639	AA
2_19640	AA
2_19641	GG
2_19642	CC
2_19643	TT
2_19644	TT
2_19645	TT
2_19646	TT
2_19647	CC
2_19648	CC
2_19649	AA
2_19650	GG
2_19651	AA
2_19653	AA
2_19654	TT
2_19655	GG
2_19657	AA
2_19658	AA
2_19659	AA
2_19660	CC
2_19661	GG
2_19663	CC
2_19664	TT
2_19665	CC
2_19666	AA
2_19667	GG
2_19668	GG
2_19669	CC
2_19670	CC
2_19672	TT
2_19673	TT
2_19674	GG
2_19675	GG
2_19676	AA
2_19677	GG
2_19678	CC
2_19679	CC
2_19681	AA
2_19682	AA
2_19683	TT
2_19684	TT
2_19685	GG
2_19686	AA
2_19689	AA
2_19690	AA
2_19691	AA
2_19692	AA
2_19694	TT
2_19695	CC
2_19696	GG
2_19698	TT
2_19699	GG
2_19700	TT
2_19701	CC
2_19703	CC
2_19704	CC
2_19706	AA
2_19707	GG
2_19708	AA
2_19709	AA
2_19711	GG
2_19712	TT
2_19713	AA
2_19714	CC
2_19715	AA
2_19716	GG
2_19717	TT
2_19718	AA
2_19720	AA
2_19722	GG
2_19723	CC
2_19724	GG
2_19725	CC
2_19726	CC
2_19727	CC
2_19728	AA
2_19729	TT
2_19731	AA
2_19732	AA
2_19733	TT
2_19734	CC
2_19735	CC
2_19736	TT
2_19737	AA
2_19738	CC
2_19739	TT
2_19740	CC
2_19741	AA
2_19742	GG
2_19743	CC
2_19744	CC
2_19745	GG
2_19746	CC
2_19748	AA
2_19749	AA
2_19750	AA
2_19751	TT
2_19752	CC
2_19753	CC
2_19755	CC
2_19756	--
2_19757	CC
2_19758	AA
2_19759	CC
2_19760	GG
2_19761	CC
2_19762	AA
2_19763	AA
2_19764	AA
2_19765	GG
2_19766	GG
2_19768	CC
2_19769	CC
2_19771	TT
2_19772	GG
2_19774	AA
2_19775	AA
2_19776	GG
2_19777	AA
2_19778	GG
2_19779	CC
2_19780	AA
2_19781	TT
2_19782	GG
2_19783	GG
2_19784	GG
2_19785	TT
2_19787	GG
2_19788	GG
2_19789	AA
2_19790	CC
2_19791	CC
2_19792	CC
2_19793	GG
2_19795	GG
2_19796	CC
2_19797	GG
2_19798	AA
2_19799	AA
2_19800	GG
2_19801	GG
2_19803	AA
2_19804	TT
2_19805	GG
2_19806	CC
2_19807	CC
2_19808	TT
2_19809	CC
2_19810	GG
2_19811	TT
2_19812	AA
2_19813	AA
2_19814	CC
2_19815	CC
2_19816	CC
2_19817	CC
2_19818	GG
2_19819	TT
2_19820	CC
2_19821	CC
2_19822	AA
2_19823	GG
2_19824	AA
2_19825	AA
2_19826	TT
2_19827	TT
2_19828	TT
2_19829	TT
2_19830	CC
2_19831	AA
2_19832	CC
2_19833	TT
2_19834	TT
2_19835	GG
2_19836	CC
2_19838	GG
2_19839	GG
2_19840	GG
2_19841	GG
2_19842	GG
2_19843	TT
2_19844	GG
2_19847	TT
2_19848	AA
2_19849	TT
2_19850	CC
2_19851	GG
2_19852	AA
2_19854	TT
2_19855	CC
2_19856	AA
2_19857	GG
2_19859	CC
2_19860	AA
2_19861	CC
2_19862	TT
2_19863	CC
2_19864	GG
2_19865	GG
2_19866	CC
2_19867	CC
2_19868	GG
2_19870	AA
2_19871	AA
2_19872	CC
2_19873	GG
2_19874	TT
2_19875	GG
2_19876	GG
2_19877	GG
2_19878	TT
2_19879	TT
2_19880	TT
2_19881	CC
2_19882	CC
2_19883	CC
2_19884	TT
2_19885	AA
2_19886	TT
2_19887	GG
2_19888	GG
2_19889	CC
2_19890	GG
2_19891	GG
2_19892	TT
2_19894	TT
2_19895	CC
2_19896	CC
2_19897	AA
2_19899	CC
2_19900	TT
2_19901	GG
2_19902	GG
2_19904	GG
2_19905	GG
2_19906	AA
2_19907	GG
2_19908	GG
2_19910	CC
2_19911	AA
2_19912	AA
2_19913	AA
2_19915	CC
2_19916	TT
2_19918	CC
2_19920	CC
2_19921	AA
2_19922	GG
2_19923	TT
2_19924	GG
2_19925	CC
2_19926	AA
2_19927	AA
2_19928	CC
2_19929	--
2_19930	TT
2_19931	AA
2_19932	GG
2_19933	TT
2_19934	AA
2_19936	GG
2_19937	GG
2_19938	AA
2_19939	AA
2_19940	AA
2_19941	CC
2_19942	CC
2_19943	CC
2_19944	AA
2_19945	CC
2_19946	TT
2_19947	AA
2_19948	AA
2_19949	GG
2_19950	GG
2_19951	AA
2_19952	TT
2_19953	GG
2_19955	TT
2_19956	CC
2_19957	AA
2_19959	CC
2_19960	TT
2_19961	GG
2_19962	AA
2_19963	AA
2_19964	TT
2_19965	AA
2_19966	CC
2_19967	GG
2_19968	AA
2_19969	AA
2_19970	TT
2_19971	TT
2_19972	GG
2_19973	TT
2_19974	GG
2_19975	CC
2_19976	TT
2_19977	TT
2_19978	TT
2_19979	--
2_19980	CC
2_19981	AA
2_19982	TT
2_19983	TT
2_19984	CC
2_19985	AA
2_19986	GG
2_19987	CC
2_19988	CC
2_19989	GG
2_19990	CC
2_19991	CC
2_19992	AA
2_19993	TT
2_19994	GG
2_19995	GG
2_19996	AA
2_19997	AA
2_19998	AA
2_20001	CC
2_20003	TT
2_20004	GG
2_20005	CC
2_20007	GG
2_20008	AA
2_20010	TT
2_20011	TT
2_20012	GG
2_20013	GG
2_20014	AA
2_20015	GG
2_20016	AA
2_20017	CC
2_20018	CC
2_20019	CC
2_20020	TT
2_20021	TT
2_20022	CC
2_20023	TT
2_20025	TT
2_20027	AA
2_20028	TT
2_20029	GG
2_20030	GG
2_20031	CC
2_20032	CC
2_20033	GG
2_20034	AA
2_20035	GG
2_20037	TT
2_20039	GG
2_20040	TT
2_20041	GG
2_20043	CC
2_20045	TT
2_20046	CC
2_20047	CC
2_20048	CC
2_20049	CC
2_20050	TT
2_20051	CC
2_20053	TT
2_20054	CC
2_20055	AA
2_20056	CC
2_20057	GG
2_20058	CC
2_20060	GG
2_20061	GG
2_20062	AA
2_20063	GG
2_20064	TT
2_20065	CC
2_20066	GG
2_20067	GG
2_20068	GG
2_20069	AA
2_20070	GG
2_20071	AA
2_20072	GG
2_20073	GG
2_20074	AA
2_20075	CC
2_20076	TT
2_20077	CC
2_20078	AA
2_20079	CC
2_20080	CC
2_20081	GG
2_20082	GG
2_20083	AA
2_20084	TT
2_20085	AA
2_20086	TT
2_20087	AA
2_20088	GG
2_20089	GG
2_20090	CC
2_20091	GG
2_20092	AA
2_20093	AA
2_20095	--
2_20096	GG
2_20097	GG
2_20098	CC
2_20099	TT
2_20101	GG
2_20103	CC
2_20104	CC
2_20105	CC
2_20106	GG
2_20107	GG
2_20108	GG
2_20109	AA
2_20110	TT
2_20111	TT
2_20112	GG
2_20113	GG
2_20114	TT
2_20115	CC
2_20116	TT
2_20117	CC
2_20118	CC
2_20119	GG
2_20120	AA
2_20122	CC
2_20123	TT
2_20124	CC
2_20125	AA
2_20126	AA
2_20127	GG
2_20129	GG
2_20130	AA
2_20131	GG
2_20132	GG
2_20133	CC
2_20134	GG
2_20135	AA
2_20136	CC
2_20137	CC
2_20138	TT
2_20139	TT
2_20140	AA
2_20141	TT
2_20142	GG
2_20143	GG
2_20144	TT
2_20145	CC
2_20146	AA
2_20147	AA
2_20148	TT
2_20149	AA
2_20150	TT
2_20151	TT
2_20152	CC
2_20153	AA
2_20154	TT
2_20155	AA
2_20156	GG
2_20157	GG
2_20158	TT
2_20159	CC
2_20160	CC
2_20161	AA
2_20162	TT
2_20163	AA
2_20164	GG
2_20165	AA
2_20166	TT
2_20167	GG
2_20168	TT
2_20169	AA
2_20170	TT
2_20171	GG
2_20172	AA
2_20173	AA
2_20174	CC
2_20175	GG
2_20176	AA
2_20177	GG
2_20178	TT
2_20179	GG
2_20180	AA
2_20181	CC
2_20182	AA
2_20183	GG
2_20184	TT
2_20185	AA
2_20186	AA
2_20187	AA
2_20188	AA
2_20189	GG
2_20191	GG
2_20192	AA
2_20193	GG
2_20194	GG
2_20195	AA
2_20196	AA
2_20197	AA
2_20198	CC
2_20199	AA
2_20200	AA
2_20201	GG
2_20202	CC
2_20203	CC
2_20205	GG
2_20206	CC
2_20207	AA
2_20208	TT
2_20209	GG
2_20210	GG
2_20211	GG
2_20212	AA
2_20213	AA
2_20214	TT
2_20215	AA
2_20217	CC
2_20218	AA
2_20219	AA
2_20220	CC
2_20221	CC
2_20222	GG
2_20223	AA
2_20224	AA
2_20225	TT
2_20226	TT
2_20227	GG
2_20228	TT
2_20229	CC
2_20231	TT
2_20232	TT
2_20233	AA
2_20234	TT
2_20235	TT
2_20236	AA
2_20237	TT
2_20238	TT
2_20239	GG
2_20240	GG
2_20241	TT
2_20242	CC
2_20243	AA
2_20244	AA
2_20245	CC
2_20246	AA
2_20247	AA
2_20248	CC
2_20250	GG
2_20251	CC
2_20252	CC
2_20253	CC
2_20255	TT
2_20257	TT
2_20259	CC
2_20260	GG
2_20261	TT
2_20262	TT
2_20263	AA
2_20264	GG
2_20265	AA
2_20266	GG
2_20267	CC
2_20268	TT
2_20269	AA
2_20270	TT
2_20271	GG
2_20272	TT
2_20273	GG
2_20274	AA
2_20275	TT
2_20277	AA
2_20278	CC
2_20279	CC
2_20280	AA
2_20281	TT
2_20282	AA
2_20283	CC
2_20284	CC
2_20285	CC
2_20286	CC
2_20287	CC
2_20288	GG
2_20290	AA
2_20291	TT
2_20292	AA
2_20293	CC
2_20294	GG
2_20295	TT
2_20296	TT
2_20297	AA
2_20298	TT
2_20299	CC
2_20300	GG
2_20301	CC
2_20302	TT
2_20303	AA
2_20304	TT
2_20305	GG
2_20306	TT
2_20307	CC
2_20308	GG
2_20309	CC
2_20310	GG
2_20311	CC
2_20312	GG
2_20313	TT
2_20314	CC
2_20315	GG
2_20316	GG
2_20317	AA
2_20318	CC
2_20319	AA
2_20320	CC
2_20321	TT
2_20322	CC
2_20323	GG
2_20324	AA
2_20325	GG
2_20326	TT
2_20327	CC
2_20329	GG
2_20331	AA
2_20334	GG
2_20335	CC
2_20336	TT
2_20337	CC
2_20338	TT
2_20339	CC
2_20340	CC
2_20341	GG
2_20342	AA
2_20343	GG
2_20344	GG
2_20345	GG
2_20346	CC
2_20347	TT
2_20349	CC
2_20350	CC
2_20351	AA
2_20352	AA
2_20353	GG
2_20354	GG
2_20355	CC
2_20356	TT
2_20358	GG
2_20359	GG
2_20360	TT
2_20361	TT
2_20362	TT
2_20363	GG
2_20364	TT
2_20366	AA
2_20367	CC
2_20368	AA
2_20369	CC
2_20370	CC
2_20372	CC
2_20373	TT
2_20374	TT
2_20375	TT
2_20376	TT
2_20377	TT
2_20378	CC
2_20379	GG
2_20380	CC
2_20381	TT
2_20382	GG
2_20383	CC
2_20384	AA
2_20385	CC
2_20386	GG
2_20387	CC
2_20388	CC
2_20389	AA
2_20390	GG
2_20391	TT
2_20392	GG
2_20393	TT
2_20394	TT
2_20395	GG
2_20396	TT
2_20397	CC
2_20399	GG
2_20400	GG
2_20401	CC
2_20402	GG
2_20403	TT
2_20405	TT
2_20406	GG
2_20407	GG
2_20408	GG
2_20409	AA
2_20410	CC
2_20411	AA
2_20412	AA
2_20413	GG
2_20414	GG
2_20415	GG
2_20416	AA
2_20417	CC
2_20418	AA
2_20419	GG
2_20420	TT
2_20422	AA
2_20423	AA
2_20424	AA
2_20425	CC
2_20426	GG
2_20427	AA
2_20428	AA
2_20429	GG
2_20430	TT
2_20431	CC
2_20432	AA
2_20433	GG
2_20434	CC
2_20435	TT
2_20436	AA
2_20437	AA
2_20439	GG
2_20440	TT
2_20441	CC
2_20442	GG
2_20443	CC
2_20444	GG
2_20445	GG
2_20447	CC
2_20448	CC
2_20449	AA
2_20450	GG
2_20451	AA
2_20452	CC
2_20453	GG
2_20454	AA
2_20455	CC
2_20456	AA
2_20457	TT
2_20458	GG
2_20459	GG
2_20460	TT
2_20461	TT
2_20462	AA
2_20463	CC
2_20464	AA
2_20465	CC
2_20467	GG
2_20468	TT
2_20469	CC
2_20470	GG
2_20471	CC
2_20472	TT
2_20473	TT
2_20474	GG
2_20475	GG
2_20476	TT
2_20477	GG
2_20478	GG
2_20479	TT
2_20480	TT
2_20482	CC
2_20483	GG
2_20484	GG
2_20485	CC
2_20486	AA
2_20488	AA
2_20489	GG
2_20490	TT
2_20491	TT
2_20492	AA
2_20493	GG
2_20494	TT
2_20495	GG
2_20496	AA
2_20497	TT
2_20498	AA
2_20499	AA
2_20500	CC
2_20501	GG
2_20502	GG
2_20503	TT
2_20504	TT
2_20505	CC
2_20507	GG
2_20509	CC
2_20510	AA
2_20511	TT
2_20512	GG
2_20513	CC
2_20515	AA
2_20516	TT
2_20517	AA
2_20518	CC
2_20519	AA
2_20520	CC
2_20521	GG
2_20522	AA
2_20523	TT
2_20524	AA
2_20525	GG
2_20526	GG
2_20527	AA
2_20528	GG
2_20529	AA
2_20530	GG
2_20531	TT
2_20532	TT
2_20533	TT
2_20534	CC
2_20535	TT
2_20536	CC
2_20537	GG
2_20538	AA
2_20539	TT
2_20540	GG
2_20541	AA
2_20542	TT
2_20543	TT
2_20544	GG
2_20545	CC
2_20546	TT
2_20547	TT
2_20548	GG
2_20549	AA
2_20550	GG
2_20551	GG
2_20552	AA
2_20553	AA
2_20554	GG
2_20555	TT
2_20556	CC
2_20557	AA
2_20558	GG
2_20560	TT
2_20561	TT
2_20562	AA
2_20563	TT
2_20564	CC
2_20565	CC
2_20566	GG
2_20567	AA
2_20568	AA
2_20569	CC
2_20570	GG
2_20571	TT
2_20572	TT
2_20573	TT
2_20574	TT
2_20575	AA
2_20576	TT
2_20577	TT
2_20578	CC
2_20579	CC
2_20580	GG
2_20582	GG
2_20583	GG
2_20584	TT
2_20585	TT
2_20586	TT
2_20587	CC
2_20589	AA
2_20590	CC
2_20592	AA
2_20593	TT
2_20594	CC
2_20595	GG
2_20596	AA
2_20598	TT
2_20599	TT
2_20600	AA
2_20601	AA
2_20602	GG
2_20603	GG
2_20604	CC
2_20605	CC
2_20606	CC
2_20607	GG
2_20608	GG
2_20609	GG
2_20610	TT
2_20611	CC
2_20612	TT
2_20613	AA
2_20615	GG
2_20616	CC
2_20617	GG
2_20618	GG
2_20619	GG
2_20620	AA
2_20621	GG
2_20622	GG
2_20623	CC
2_20624	TT
2_20625	CC
2_20626	AA
2_20627	GG
2_20628	AA
2_20629	GG
2_20630	GG
2_20631	TT
2_20632	GG
2_20633	CC
2_20634	TT
2_20635	AA
2_20636	CC
2_20637	TT
2_20638	TT
2_20639	GG
2_20640	TT
2_20641	GG
2_20642	TT
2_20643	GG
2_20644	CC
2_20645	TT
2_20647	CC
2_20648	TT
2_20649	CC
2_20650	CC
2_20651	TT
2_20652	TT
2_20654	AA
2_20655	CC
2_20656	GG
2_20657	CC
2_20658	CC
2_20659	CC
2_20660	GG
2_20661	GG
2_20662	TT
2_20663	GG
2_20664	TT
2_20665	CC
2_20666	TT
2_20667	TT
2_20669	GG
2_20672	AA
2_20674	CC
2_20675	CC
2_20676	GG
2_20677	CC
2_20679	AA
2_20680	TT
2_20681	GG
2_20682	CC
2_20683	CC
2_20684	GG
2_20685	AA
2_20686	AA
2_20687	AA
2_20688	GG
2_20689	TT
2_20690	GG
2_20691	GG
2_20692	TT
2_20693	GG
2_20694	AA
2_20695	TT
2_20696	AA
2_20697	AA
2_20700	TT
2_20701	CC
2_20702	AA
2_20703	GG
2_20704	TT
2_20706	GG
2_20707	TT
2_20708	GG
2_20709	GG
2_20710	GG
2_20711	TT
2_20712	GG
2_20714	CC
2_20715	GG
2_20716	CC
2_20717	CC
2_20718	CC
2_20719	CC
2_20721	TT
2_20722	GG
2_20724	AA
2_20725	CC
2_20726	GG
2_20727	CC
2_20728	TT
2_20729	GG
2_20730	AA
2_20731	CC
2_20732	GG
2_20734	AA
2_20735	CC
2_20736	CC
2_20737	GG
2_20738	AA
2_20739	CC
2_20740	TT
2_20741	CC
2_20742	AA
2_20743	TT
2_20744	TT
2_20745	GG
2_20746	CC
2_20747	GG
2_20748	GG
2_20749	CC
2_20750	AA
2_20751	TT
2_20752	GG
2_20753	TT
2_20754	AA
2_20756	CC
2_20757	GG
2_20758	GG
2_20759	TT
2_20760	GG
2_20761	TT
2_20762	CC
2_20763	AA
2_20764	AA
2_20765	GG
2_20766	AA
2_20767	AA
2_20768	AA
2_20769	GG
2_20770	CC
2_20771	CC
2_20772	TT
2_20773	AA
2_20774	TT
2_20775	CC
2_20776	GG
2_20777	TT
2_20778	TT
2_20779	TT
2_20781	CC
2_20782	CC
2_20783	AA
2_20784	CC
2_20785	TT
2_20786	GG
2_20787	GG
2_20788	GG
2_20789	CC
2_20790	CC
2_20791	GG
2_20792	AA
2_20793	CC
2_20794	CC
2_20795	GG
2_20796	AA
2_20797	GG
2_20799	CC
2_20800	GG
2_20801	AA
2_20802	AA
2_20803	TT
2_20804	CC
2_20805	CC
2_20806	AA
2_20807	CC
2_20808	CC
2_20809	CC
2_20810	AA
2_20811	GG
2_20812	TT
2_20813	CC
2_20814	CC
2_20815	GG
2_20816	--
2_20817	TT
2_20819	CC
2_20820	AA
2_20821	GG
2_20822	GG
2_20823	AA
2_20824	CC
2_20825	CC
2_20826	AA
2_20827	TT
2_20828	AA
2_20829	TT
2_20831	GG
2_20832	TT
2_20833	TT
2_20834	AA
2_20835	GG
2_20836	AA
2_20837	CC
2_20839	GG
2_20840	CC
2_20842	GG
2_20843	GG
2_20844	GG
2_20845	TT
2_20846	TT
2_20847	AA
2_20850	TT
2_20851	AA
2_20853	CC
2_20854	TT
2_20855	CC
2_20856	AA
2_20857	GG
2_20858	AA
2_20860	AA
2_20861	AA
2_20862	CC
2_20864	TT
2_20866	CC
2_20867	GG
2_20868	GG
2_20869	TT
2_20870	GG
2_20871	GG
2_20872	TT
2_20873	TT
2_20874	CC
2_20875	TT
2_20876	GG
2_20877	CC
2_20879	AA
2_20880	AA
2_20881	GG
2_20882	GG
2_20883	CC
2_20884	GG
2_20886	CC
2_20887	CC
2_20888	CC
2_20889	GG
2_20890	GG
2_20891	GG
2_20892	TT
2_20893	GG
2_20894	CC
2_20896	GG
2_20897	TT
2_20899	GG
2_20900	CC
2_20901	CC
2_20902	CC
2_20903	CC
2_20904	--
2_20905	TT
2_20906	TT
2_20907	CC
2_20908	AA
2_20909	CC
2_20910	AA
2_20911	TT
2_20912	GG
2_20914	GG
2_20915	AA
2_20916	TT
2_20917	CC
2_20918	AA
2_20919	TT
2_20920	GG
2_20921	TT
2_20922	AA
2_20923	AA
2_20924	CC
2_20925	TT
2_20926	AA
2_20927	TT
2_20928	AA
2_20929	CC
2_20930	CC
2_20931	CC
2_20932	CC
2_20933	AA
2_20935	GG
2_20936	GG
2_20937	TT
2_20938	TT
2_20939	AA
2_20940	TT
2_20941	AA
2_20942	AA
2_20943	GG
2_20945	CC
2_20946	AA
2_20947	AA
2_20948	GG
2_20949	TT
2_20950	CC
2_20951	TT
2_20952	GG
2_20953	TT
2_20954	CC
2_20955	TT
2_20956	TT
2_20957	TT
2_20959	CC
2_20960	AA
2_20961	AA
2_20962	TT
2_20963	TT
2_20964	TT
2_20965	AA
2_20966	CC
2_20967	AA
2_20968	AA
2_20969	GG
2_20970	AA
2_20971	AA
2_20973	GG
2_20974	CC
2_20975	GG
2_20976	TT
2_20977	TT
2_20979	TT
2_20980	AA
2_20981	TT
2_20982	TT
2_20983	TT
2_20984	AA
2_20985	GG
2_20986	GG
2_20987	CC
2_20988	TT
2_20989	CC
2_20990	GG
2_20991	CC
2_20992	GG
2_20993	CC
2_20994	GG
2_20995	TT
2_20996	GG
2_20997	TT
2_20998	CC
2_20999	GG
2_21000	TT
2_21001	AA
2_21002	CC
2_21003	TT
2_21004	GG
2_21005	CC
2_21006	TT
2_21007	CC
2_21008	GG
2_21009	TT
2_21010	CC
2_21011	AA
2_21012	GG
2_21013	TT
2_21014	CC
2_21015	TT
2_21016	AA
2_21017	AA
2_21018	GG
2_21019	CC
2_21020	GG
2_21021	AA
2_21022	AA
2_21023	AA
2_21024	TT
2_21025	TT
2_21026	TT
2_21027	TT
2_21028	CC
2_21029	AA
2_21032	CC
2_21034	CC
2_21035	CC
2_21036	GG
2_21037	CC
2_21038	GG
2_21039	CC
2_21040	AA
2_21041	AA
2_21042	CC
2_21043	CC
2_21044	AA
2_21045	CC
2_21048	TT
2_21049	TT
2_21050	CC
2_21051	AA
2_21052	CC
2_21053	AA
2_21054	AA
2_21055	AA
2_21056	CC
2_21057	AA
2_21058	AA
2_21059	GG
2_21060	CC
2_21061	GG
2_21062	CC
2_21063	GG
2_21064	CC
2_21066	TT
2_21068	AA
2_21070	TT
2_21071	GG
2_21073	AA
2_21074	AA
2_21076	CC
2_21077	CC
2_21078	TT
2_21080	GG
2_21081	GG
2_21082	TT
2_21084	GG
2_21085	TT
2_21086	AA
2_21087	AA
2_21088	TT
2_21090	TT
2_21091	GG
2_21092	AA
2_21093	AA
2_21094	AA
2_21095	GG
2_21096	GG
2_21097	AA
2_21098	AA
2_21099	GG
2_21100	TT
2_21101	CC
2_21103	GG
2_21104	GG
2_21105	CC
2_21106	TT
2_21107	TT
2_21108	AA
2_21109	CC
2_21110	CC
2_21111	AA
2_21112	TT
2_21113	TT
2_21115	CC
2_21116	CC
2_21117	AA
2_21118	GG
2_21119	AA
2_21120	AA
2_21121	AA
2_21123	CC
2_21124	CC
2_21125	GG
2_21126	AA
2_21127	GG
2_21128	AA
2_21129	AA
2_21130	TT
2_21131	AA
2_21132	CC
2_21133	CC
2_21134	AA
2_21135	GG
2_21136	GG
2_21137	CC
2_21138	GG
2_21139	TT
2_21140	GG
2_21141	CC
2_21142	CC
2_21143	AA
2_21144	AA
2_21145	GG
2_21146	TT
2_21147	AA
2_21148	TT
2_21149	GG
2_21150	CC
2_21151	GG
2_21152	GG
2_21153	GG
2_21154	CC
2_21155	GG
2_21156	TT
2_21157	TT
2_21158	TT
2_21159	AA
2_21160	CC
2_21161	TT
2_21162	CC
2_21163	TT
2_21164	GG
2_21165	AA
2_21166	GG
2_21168	TT
2_21169	GG
2_21170	AA
2_21171	AA
2_21172	GG
2_21173	CC
2_21174	GG
2_21175	AA
2_21177	GG
2_21178	AA
2_21179	CC
2_21180	TT
2_21181	AA
2_21182	TT
2_21183	CC
2_21186	CC
2_21187	CC
2_21189	TT
2_21190	GG
2_21191	CC
2_21192	CC
2_21193	TT
2_21194	TT
2_21195	CC
2_21196	TT
2_21197	AA
2_21198	AA
2_21200	TT
2_21201	GG
2_21202	GG
2_21203	AA
2_21205	TT
2_21207	TT
2_21208	GG
2_21209	GG
2_21210	AA
2_21211	GG
2_21212	CC
2_21213	GG
2_21214	TT
2_21215	CC
2_21216	CC
2_21217	CC
2_21218	CC
2_21219	AA
2_21220	AA
2_21221	AA
2_21222	TT
2_21225	TT
2_21226	AA
2_21227	TT
2_21228	GG
2_21230	TT
2_21231	AA
2_21232	CC
2_21233	AA
2_21234	CC
2_21235	TT
2_21237	TT
2_21238	AA
2_21239	CC
2_21240	GG
2_21241	GG
2_21242	TT
2_21243	AA
2_21244	GG
2_21245	GG
2_21246	CC
2_21247	CC
2_21248	GG
2_21249	GG
2_21250	TT
2_21251	TT
2_21252	GG
2_21253	TT
2_21254	TT
2_21256	GG
2_21258	CC
2_21259	GG
2_21260	GG
2_21262	AA
2_21263	TT
2_21264	CC
2_21266	TT
2_21267	TT
2_21270	AA
2_21271	CC
2_21272	GG
2_21273	AA
2_21274	GG
2_21275	CC
2_21276	GG
2_21278	CC
2_21279	TT
2_21280	AA
2_21281	CC
2_21282	CC
2_21283	TT
2_21284	TT
2_21285	GG
2_21286	CC
2_21287	CC
2_21288	AA
2_21289	TT
2_21290	TT
2_21291	TT
2_21292	AA
2_21293	AA
2_21294	CC
2_21295	AA
2_21296	TT
2_21297	AA
2_21298	TT
2_21299	CC
2_21301	AA
2_21302	AA
2_21303	CC
2_21304	AA
2_21305	CC
2_21306	AA
2_21307	CC
2_21308	GG
2_21309	GG
2_21310	CC
2_21311	CC
2_21312	TT
2_21313	GG
2_21314	CC
2_21315	GG
2_21316	GG
2_21317	CC
2_21318	CC
2_21319	GG
2_21320	CC
2_21321	AA
2_21322	CC
2_21324	GG
2_21325	CC
2_21326	AA
2_21327	CC
2_21328	AA
2_21329	GG
2_21330	AA
2_21331	GG
2_21332	AA
2_21334	GG
2_21335	CC
2_21336	TT
2_21337	GG
2_21338	GG
2_21339	TT
2_21340	TT
2_21341	AA
2_21342	TT
2_21343	AA
2_21344	CC
2_21345	AA
2_21346	GG
2_21347	TT
2_21348	TT
2_21349	GG
2_21350	GG
2_21351	TT
2_21352	TT
2_21353	AA
2_21354	TT
2_21355	CC
2_21356	TT
2_21357	TT
2_21358	AA
2_21359	TT
2_21360	TT
2_21361	GG
2_21362	TT
2_21363	TT
2_21364	TT
2_21365	TT
2_21366	CC
2_21367	CC
2_21368	TT
2_21369	TT
2_21370	CC
2_21371	AA
2_21372	CC
2_21373	TT
2_21374	GG
2_21375	CC
2_21376	CC
2_21377	CC
2_21378	GG
2_21379	AA
2_21380	GG
2_21381	CC
2_21382	TT
2_21383	AA
2_21384	CC
2_21385	AA
2_21386	AA
2_21387	AA
2_21388	GG
2_21389	TT
2_21390	CC
2_21391	CC
2_21392	GG
2_21393	GG
2_21394	CC
2_21395	GG
2_21396	TT
2_21398	GG
2_21400	CC
2_21401	AA
2_21402	GG
2_21403	CC
2_21405	AA
2_21406	GG
2_21408	CC
2_21410	TT
2_21411	TT
2_21412	CC
2_21413	AA
2_21414	GG
2_21415	GG
2_21416	GG
2_21417	GG
2_21418	TT
2_21419	AA
2_21420	TT
2_21421	TT
2_21422	GG
2_21423	AA
2_21424	CC
2_21425	TT
2_21426	AA
2_21427	CC
2_21428	CC
2_21429	GG
2_21430	AA
2_21431	AA
2_21432	AA
2_21433	CC
2_21435	CC
2_21436	CC
2_21437	GG
2_21438	--
2_21439	GG
2_21440	CC
2_21441	GG
2_21442	GG
2_21443	AA
2_21444	TT
2_21445	AA
2_21446	AA
2_21447	CC
2_21448	CC
2_21449	GG
2_21450	GG
2_21452	AA
2_21453	TT
2_21454	GG
2_21456	TT
2_21458	CC
2_21459	TT
2_21462	CC
2_21463	AA
2_21464	TT
2_21465	TT
2_21466	CC
2_21467	GG
2_21468	AA
2_21469	GG
2_21471	GG
2_21472	AA
2_21473	AA
2_21475	CC
2_21476	AA
2_21477	CC
2_21478	CC
2_21479	AA
2_21480	CC
2_21481	AA
2_21483	CC
2_21484	TT
2_21485	TT
2_21486	GG
2_21488	TT
2_21489	AA
2_21491	TT
2_21493	GG
2_21494	CC
2_21495	GG
2_21496	GG
2_21498	CC
2_21499	GG
2_21500	TT
2_21501	AA
2_21502	AA
2_21504	TT
2_21505	AA
2_21506	AA
2_21507	CC
2_21508	GG
2_21509	GG
2_21511	CC
2_21513	TT
2_21514	GG
2_21515	GG
2_21516	GG
2_21517	AA
2_21518	TT
2_21520	CC
2_21521	CC
2_21522	GG
2_21523	TT
2_21525	GG
2_21526	TT
2_21527	GG
2_21528	TT
2_21529	TT
2_21531	GG
2_21532	GG
2_21533	AA
2_21534	GG
2_21535	TT
2_21537	AA
2_21538	AA
2_21539	CC
2_21540	AA
2_21541	TT
2_21543	CC
2_21544	CC
2_21545	AA
2_21546	GG
2_21547	TT
2_21548	CC
2_21549	AA
2_21550	GG
2_21552	GG
2_21553	AA
2_21554	GG
2_21555	AA
2_21556	TT
2_21557	GG
2_21558	TT
2_21559	TT
2_21560	TT
2_21561	TT
2_21562	TT
2_21564	GG
2_21565	AA
2_21566	AA
2_21567	AA
2_21568	CC
2_21569	TT
2_21570	TT
2_21571	CC
2_21572	CC
2_21573	AA
2_21574	CC
2_21577	GG
2_21578	CC
2_21579	TT
2_21580	AA
2_21581	GG
2_21583	AA
2_21584	GG
2_21585	GG
2_21586	CC
2_21587	CC
2_21588	GG
2_21590	TT
2_21591	CC
2_21592	CC
2_21593	CC
2_21594	AA
2_21595	AA
2_21596	CC
2_21597	TT
2_21598	TT
2_21599	TT
2_21600	CC
2_21601	TT
2_21602	GG
2_21604	AA
2_21605	AA
2_21606	CC
2_21607	CC
2_21608	CC
2_21609	TT
2_21611	TT
2_21612	AA
2_21613	CC
2_21614	GG
2_21615	TT
2_21616	CC
2_21617	TT
2_21618	GG
2_21619	CC
2_21620	CC
2_21621	CC
2_21622	TT
2_21623	GG
2_21625	CC
2_21626	AA
2_21627	CC
2_21628	TT
2_21629	CC
2_21630	AA
2_21631	AA
2_21632	CC
2_21633	AA
2_21634	AA
2_21635	GG
2_21636	GG
2_21638	TT
2_21639	GG
2_21640	TT
2_21641	AA
2_21643	CC
2_21644	CC
2_21645	AA
2_21646	CC
2_21647	AA
2_21648	GG
2_21649	GG
2_21651	AA
2_21652	AA
2_21653	CC
2_21654	CC
2_21655	AA
2_21656	CC
2_21657	GG
2_21658	TT
2_21659	GG
2_21660	TT
2_21661	AA
2_21662	CC
2_21663	TT
2_21664	CC
2_21666	AA
2_21667	AA
2_21668	AA
2_21669	TT
2_21670	CC
2_21671	CC
2_21672	GG
2_21673	AA
2_21675	TT
2_21676	TT
2_21678	TT
2_21679	TT
2_21680	GG
2_21681	TT
2_21682	AA
2_21683	GG
2_21684	CC
2_21685	CC
2_21686	GG
2_21687	AA
2_21688	GG
2_21689	TT
2_21690	AA
2_21691	TT
2_21692	TT
2_21693	AA
2_21694	TT
2_21695	CC
2_21696	TT
2_21697	AA
2_21698	AA
2_21699	TT
2_21700	TT
2_21702	AA
2_21703	CC
2_21704	CC
2_21705	AA
2_21706	GG
2_21707	AA
2_21708	TT
2_21709	TT
2_21710	TT
2_21711	GG
2_21712	CC
2_21713	TT
2_21714	GG
2_21715	TT
2_21716	CC
2_21717	TT
2_21718	TT
2_21719	TT
2_21720	TT
2_21721	AA
2_21722	TT
2_21723	CC
2_21724	AA
2_21725	CC
2_21726	TT
2_21727	TT
2_21728	TT
2_21729	GG
2_21730	AA
2_21731	AA
2_21732	CC
2_21733	GG
2_21734	TT
2_21735	AA
2_21736	GG
2_21737	AA
2_21738	GG
2_21739	CC
2_21740	CC
2_21741	GG
2_21742	GG
2_21744	GG
2_21745	TT
2_21746	GG
2_21747	GG
2_21748	AA
2_21749	AA
2_21750	TT
2_21751	CC
2_21752	CC
2_21753	AA
2_21754	TT
2_21755	CC
2_21756	CC
2_21757	CC
2_21758	AA
2_21759	TT
2_21760	GG
2_21761	GG
2_21762	TT
2_21763	TT
2_21764	AA
2_21765	AA
2_21766	CC
2_21767	TT
2_21768	AA
2_21769	CC
2_21770	CC
2_21771	CC
2_21772	AA
2_21773	TT
2_21774	GG
2_21775	CC
2_21777	GG
2_21778	CC
2_21779	AA
2_21780	CC
2_21781	TT
2_21782	GG
2_21783	TT
2_21784	CC
2_21785	CC
2_21786	TT
2_21787	CC
2_21788	GG
2_21789	CC
2_21790	TT
2_21791	AA
2_21792	TT
2_21793	CC
2_21794	AA
2_21795	TT
2_21796	CC
2_21797	CC
2_21798	GG
2_21799	GG
2_21800	AA
2_21801	AA
2_21802	GG
2_21804	AA
2_21805	AA
2_21807	TT
2_21808	CC
2_21809	AA
2_21810	GG
2_21811	AA
2_21812	GG
2_21813	AA
2_21815	CC
2_21816	GG
2_21817	AA
2_21818	AA
2_21819	CC
2_21820	GG
2_21821	AA
2_21822	CC
2_21823	CC
2_21824	AA
2_21825	AA
2_21826	CC
2_21828	CC
2_21829	GG
2_21830	CC
2_21831	AA
2_21832	GG
2_21833	AA
2_21834	AA
2_21835	AA
2_21836	TT
2_21837	CC
2_21838	TT
2_21839	GG
2_21840	GG
2_21841	TT
2_21842	TT
2_21843	TT
2_21844	GG
2_21845	AA
2_21846	GG
2_21847	AA
2_21848	AA
2_21849	AA
2_21850	GG
2_21851	AA
2_21853	TT
2_21854	TT
2_21855	GG
2_21856	CC
2_21857	CC
2_21858	TT
2_21859	TT
2_21860	GG
2_21861	TT
2_21862	TT
2_21863	GG
2_21864	GG
2_21865	GG
2_21868	TT
2_21869	CC
2_21870	TT
2_21871	CC
2_21872	GG
2_21873	AA
2_21874	TT
2_21875	CC
2_21876	TT
2_21877	TT
2_21878	GG
2_21879	TT
2_21880	TT
2_21882	GG
2_21883	TT
2_21884	AA
2_21885	TT
2_21887	CC
2_21888	GG
2_21889	GG
2_21890	CC
2_21891	AA
2_21892	AA
2_21893	TT
2_21894	TT
2_21895	GG
2_21896	AA
2_21897	AA
2_21898	GG
2_21899	AA
2_21900	TT
2_21901	TT
2_21903	GG
2_21905	CC
2_21906	CC
2_21907	TT
2_21908	CC
2_21909	GG
2_21910	AA
2_21912	GG
2_21913	GG
2_21914	GG
2_21915	GG
2_21917	AA
2_21918	TT
2_21919	CC
2_21920	GG
2_21921	TT
2_21922	GG
2_21923	TT
2_21924	TT
2_21925	CC
2_21926	GG
2_21927	AA
2_21928	GG
2_21929	--
2_21930	GG
2_21931	GG
2_21932	CC
2_21933	TT
2_21934	TT
2_21935	GG
2_21936	TT
2_21937	CC
2_21938	GG
2_21939	CC
2_21941	CC
2_21942	GG
2_21943	CC
2_21945	TT
2_21946	CC
2_21947	AA
2_21949	GG
2_21950	AA
2_21951	CC
2_21952	AA
2_21953	GG
2_21954	AA
2_21956	CC
2_21957	CC
2_21958	AA
2_21959	GG
2_21960	AA
2_21961	AA
2_21962	TT
2_21963	GG
2_21965	TT
2_21966	GG
2_21967	GG
2_21968	AA
2_21969	TT
2_21970	GG
2_21971	AA
2_21972	TT
2_21973	TT
2_21974	CC
2_21975	AA
2_21976	CC
2_21978	CC
2_21979	AA
2_21980	AA
2_21981	GG
2_21982	GG
2_21983	GG
2_21984	GG
2_21985	TT
2_21986	TT
2_21987	AA
2_21988	CC
2_21989	GG
2_21990	GG
2_21991	AA
2_21992	GG
2_21993	TT
2_21994	AA
2_21995	CC
2_21996	AA
2_21997	CC
2_21998	GG
2_21999	CC
2_22000	GG
2_22001	TT
2_22002	GG
2_22003	GG
2_22004	AA
2_22005	CC
2_22006	GG
2_22007	CC
2_22008	CC
2_22009	CC
2_22010	CC
2_22011	AA
2_22012	AA
2_22013	AA
2_22014	TT
2_22015	CC
2_22016	TT
2_22017	AA
2_22018	GG
2_22019	GG
2_22020	GG
2_22021	GG
2_22022	CC
2_22023	GG
2_22024	TT
2_22025	TT
2_22026	AA
2_22027	GG
2_22028	CC
2_22029	AA
2_22030	GG
2_22031	AA
2_22032	AA
2_22033	GG
2_22035	CC
2_22036	CC
2_22037	TT
2_22038	CC
2_22039	CC
2_22040	TT
2_22041	TT
2_22042	AA
2_22043	CC
2_22044	TT
2_22045	CC
2_22046	CC
2_22047	TT
2_22048	TT
2_22049	AA
2_22050	GG
2_22051	AA
2_22052	TT
2_22053	TT
2_22054	CC
2_22055	CC
2_22057	GG
2_22058	TT
2_22060	AA
2_22061	CC
2_22062	AA
2_22063	GG
2_22064	TT
2_22065	GG
2_22066	AA
2_22069	CC
2_22070	AA
2_22071	TT
2_22072	CC
2_22073	TT
2_22074	CC
2_22075	GG
2_22076	GG
2_22077	AA
2_22078	GG
2_22079	CC
2_22080	AA
2_22081	CC
2_22082	AA
2_22083	AA
2_22084	AA
2_22085	GG
2_22086	TT
2_22087	GG
2_22088	CC
2_22089	TT
2_22090	AA
2_22092	CC
2_22094	CC
2_22095	TT
2_22096	AA
2_22097	GG
2_22098	GG
2_22099	CC
2_22100	AA
2_22101	CC
2_22102	GG
2_22103	CC
2_22104	AA
2_22105	CC
2_22106	CC
2_22107	TT
2_22108	GG
2_22109	AA
2_22110	CC
2_22111	AA
2_22112	CC
2_22113	CC
2_22114	CC
2_22115	CC
2_22116	AA
2_22117	CC
2_22118	AA
2_22119	AA
2_22120	GG
2_22121	CC
2_22122	TT
2_22123	CC
2_22124	CC
2_22125	CC
2_22126	GG
2_22127	AA
2_22128	CC
2_22130	GG
2_22131	CC
2_22132	GG
2_22133	GG
2_22134	TT
2_22135	GG
2_22136	TT
2_22137	TT
2_22138	GG
2_22139	CC
2_22140	TT
2_22141	TT
2_22142	AA
2_22143	CC
2_22145	GG
2_22146	AA
2_22147	TT
2_22148	GG
2_22149	AA
2_22150	GG
2_22151	GG
2_22152	CC
2_22154	CC
2_22155	AA
2_22156	CC
2_22157	AA
2_22158	GG
2_22159	CC
2_22160	AA
2_22161	AA
2_22162	TT
2_22163	GG
2_22164	AA
2_22165	AA
2_22167	AA
2_22168	AA
2_22169	TT
2_22170	CC
2_22171	CC
2_22172	TT
2_22174	AA
2_22175	AA
2_22176	CC
2_22177	TT
2_22178	TT
2_22179	CC
2_22180	TT
2_22181	GG
2_22182	GG
2_22183	GG
2_22184	AA
2_22185	GG
2_22186	GG
2_22187	GG
2_22188	CC
2_22189	TT
2_22190	CC
2_22191	AA
2_22192	TT
2_22193	GG
2_22194	GG
2_22196	TT
2_22197	GG
2_22198	TT
2_22199	AA
2_22200	GG
2_22201	GG
2_22203	AA
2_22204	AA
2_22205	GG
2_22206	TT
2_22207	CC
2_22208	GG
2_22209	GG
2_22210	CC
2_22211	CC
2_22212	CC
2_22213	GG
2_22214	TT
2_22215	AA
2_22216	AA
2_22217	TT
2_22218	AA
2_22219	GG
2_22220	AA
2_22221	TT
2_22222	AA
2_22223	TT
2_22224	GG
2_22225	GG
2_22227	GG
2_22228	AA
2_22229	AA
2_22230	TT
2_22231	CC
2_22232	AA
2_22233	AA
2_22234	AA
2_22235	GG
2_22236	GG
2_22237	AA
2_22238	AA
2_22239	GG
2_22240	TT
2_22241	GG
2_22243	TT
2_22244	CC
2_22245	TT
2_22246	CC
2_22247	AA
2_22248	CC
2_22249	CC
2_22250	AA
2_22251	GG
2_22253	CC
2_22255	GG
2_22258	TT
2_22259	CC
2_22260	GG
2_22262	CC
2_22263	TT
2_22265	CC
2_22266	GG
2_22267	TT
2_22268	GG
2_22269	TT
2_22270	GG
2_22271	TT
2_22272	GG
2_22273	GG
2_22274	GG
2_22275	GG
2_22276	CC
2_22277	CC
2_22278	GG
2_22279	GG
2_22280	CC
2_22281	CC
2_22282	TT
2_22283	CC
2_22284	TT
2_22285	AA
2_22287	CC
2_22288	CC
2_22289	TT
2_22290	TT
2_22291	CC
2_22293	AA
2_22295	CC
2_22297	AA
2_22298	CC
2_22299	GG
2_22300	CC
2_22301	CC
2_22302	TT
2_22303	CC
2_22304	TT
2_22305	GG
2_22306	CC
2_22307	GG
2_22308	TT
2_22309	GG
2_22310	AA
2_22312	TT
2_22313	GG
2_22315	TT
2_22316	TT
2_22317	TT
2_22318	AA
2_22319	CC
2_22320	TT
2_22321	GG
2_22322	GG
2_22323	AA
2_22324	AA
2_22325	TT
2_22326	AA
2_22327	CC
2_22328	CC
2_22329	AA
2_22330	CC
2_22331	CC
2_22335	AA
2_22336	AA
2_22337	AA
2_22338	AA
2_22339	TT
2_22340	AA
2_22341	GG
2_22342	TT
2_22343	AA
2_22344	TT
2_22345	AA
2_22346	CC
2_22347	CC
2_22348	TT
2_22349	CC
2_22350	CC
2_22351	CC
2_22352	AA
2_22353	CC
2_22354	GG
2_22355	CC
2_22356	GG
2_22357	AA
2_22358	CC
2_22359	TT
2_22360	TT
2_22361	TT
2_22362	CC
2_22363	GG
2_22366	AA
2_22368	GG
2_22369	TT
2_22370	AA
2_22371	AA
2_22372	AA
2_22373	CC
2_22374	CC
2_22375	GG
2_22376	TT
2_22377	CC
2_22378	--
2_22379	CC
2_22380	TT
2_22381	AA
2_22382	TT
2_22383	GG
2_22384	CC
2_22385	AA
2_22386	TT
2_22387	TT
2_22388	AA
2_22390	CC
2_22391	CC
2_22393	AA
2_22394	TT
2_22395	AA
2_22396	AA
2_22397	GG
2_22398	AA
2_22399	GG
2_22400	AA
2_22403	CC
2_22404	CC
2_22405	CC
2_22406	GG
2_22407	CC
2_22408	TT
2_22409	GG
2_22411	CC
2_22412	GG
2_22413	AA
2_22414	GG
2_22417	AA
2_22418	AA
2_22419	TT
2_22420	CC
2_22422	AA
2_22423	CC
2_22424	AA
2_22425	GG
2_22426	TT
2_22427	CC
2_22429	AA
2_22430	CC
2_22431	CC
2_22432	CC
2_22433	TT
2_22434	CC
2_22436	AA
2_22438	GG
2_22439	GG
2_22440	TT
2_22441	AA
2_22442	TT
2_22443	AA
2_22444	CC
2_22445	GG
2_22446	AA
2_22447	AA
2_22448	TT
2_22449	CC
2_22450	TT
2_22451	CC
2_22453	GG
2_22454	CC
2_22455	AA
2_22456	TT
2_22458	AA
2_22459	GG
2_22460	GG
2_22461	AA
2_22462	TT
2_22463	TT
2_22464	TT
2_22465	TT
2_22466	GG
2_22467	CC
2_22468	AA
2_22469	CC
2_22470	GG
2_22471	CC
2_22472	CC
2_22473	GG
2_22475	AA
2_22476	TT
2_22477	GG
2_22478	AA
2_22479	GG
2_22481	CC
2_22483	TT
2_22484	AA
2_22485	GG
2_22486	TT
2_22487	TT
2_22488	TT
2_22489	GG
2_22490	CC
2_22491	TT
2_22492	TT
2_22493	TT
2_22494	TT
2_22495	GG
2_22496	CC
2_22497	CC
2_22498	AA
2_22499	GG
2_22500	AA
2_22501	TT
2_22502	CC
2_22503	AA
2_22504	AA
2_22505	AA
2_22506	AA
2_22507	AA
2_22508	CC
2_22509	GG
2_22510	CC
2_22511	GG
2_22512	AA
2_22513	TT
2_22514	GG
2_22515	GG
2_22516	CC
2_22517	AA
2_22519	CC
2_22521	CC
2_22522	AA
2_22523	TT
2_22524	TT
2_22525	GG
2_22526	AA
2_22527	TT
2_22529	AA
2_22530	TT
2_22531	CC
2_22532	CC
2_22533	AA
2_22535	GG
2_22536	AA
2_22538	AA
2_22539	CC
2_22540	AA
2_22541	AA
2_22542	CC
2_22543	AA
2_22544	TT
2_22545	GG
2_22546	CC
2_22547	GG
2_22548	AA
2_22549	--
2_22550	TT
2_22551	CC
2_22552	AA
2_22553	AA
2_22554	GG
2_22555	GG
2_22556	CC
2_22557	TT
2_22558	TT
2_22559	TT
2_22560	AA
2_22561	AA
2_22562	GG
2_22563	GG
2_22564	CC
2_22565	TT
2_22566	GG
2_22567	TT
2_22568	AA
2_22569	AA
2_22570	GG
2_22571	AA
2_22572	CC
2_22574	TT
2_22575	TT
2_22576	TT
2_22577	GG
2_22578	AA
2_22579	GG
2_22580	CC
2_22581	GG
2_22582	GG
2_22583	CC
2_22584	TT
2_22585	AA
2_22586	GG
2_22587	AA
2_22588	GG
2_22589	AA
2_22590	TT
2_22592	CC
2_22593	TT
2_22594	CC
2_22595	GG
2_22596	CC
2_22597	CC
2_22598	CC
2_22599	CC
2_22600	TT
2_22601	AA
2_22602	TT
2_22603	GG
2_22604	GG
2_22605	CC
2_22606	CC
2_22607	AA
2_22608	AA
2_22610	GG
2_22611	TT
2_22612	AA
2_22613	CC
2_22614	AA
2_22615	AA
2_22616	CC
2_22617	GG
2_22618	TT
2_22619	CC
2_22620	AA
2_22621	TT
2_22622	AA
2_22623	GG
2_22624	GG
2_22626	GG
2_22627	CC
2_22628	CC
2_22629	GG
2_22630	TT
2_22631	TT
2_22633	CC
2_22634	AA
2_22635	TT
2_22636	CC
2_22637	CC
2_22638	TT
2_22639	TT
2_22640	CC
2_22641	CC
2_22643	TT
2_22644	GG
2_22645	AA
2_22646	GG
2_22647	CC
2_22648	TT
2_22649	AA
2_22650	AA
2_22651	GG
2_22652	GG
2_22653	TT
2_22654	GG
2_22655	AA
2_22656	AA
2_22657	AA
2_22658	TT
2_22659	AA
2_22660	TT
2_22661	AA
2_22662	GG
2_22663	GG
2_22664	AA
2_22666	CC
2_22668	AA
2_22669	GG
2_22670	TT
2_22673	GG
2_22675	CC
2_22676	AA
2_22677	AA
2_22678	CC
2_22679	GG
2_22680	AA
2_22681	GG
2_22683	AA
2_22684	AA
2_22685	GG
2_22686	GG
2_22688	AA
2_22689	TT
2_22690	AA
2_22691	CC
2_22693	CC
2_22694	AA
2_22695	TT
2_22696	CC
2_22698	AA
2_22699	AA
2_22700	CC
2_22701	GG
2_22703	TT
2_22704	CC
2_22706	CC
2_22707	CC
2_22708	CC
2_22709	CC
2_22710	GG
2_22711	CC
2_22712	GG
2_22713	GG
2_22714	CC
2_22715	CC
2_22716	CC
2_22717	TT
2_22718	TT
2_22719	CC
2_22720	GG
2_22721	TT
2_22722	CC
2_22723	GG
2_22724	CC
2_22725	CC
2_22727	CC
2_22728	CC
2_22729	GG
2_22730	CC
2_22731	CC
2_22733	CC
2_22734	TT
2_22735	CC
2_22736	AA
2_22737	CC
2_22738	GG
2_22739	CC
2_22740	AA
2_22741	AA
2_22742	GG
2_22743	GG
2_22744	CC
2_22745	CC
2_22746	GG
2_22747	TT
2_22748	AA
2_22749	TT
2_22750	TT
2_22751	GG
2_22752	AA
2_22754	AA
2_22755	GG
2_22756	AA
2_22757	CC
2_22758	TT
2_22759	AA
2_22760	AA
2_22761	GG
2_22762	TT
2_22763	GG
2_22764	AA
2_22765	TT
2_22766	TT
2_22767	AA
2_22768	GG
2_22769	GG
2_22770	CC
2_22771	GG
2_22772	TT
2_22773	AA
2_22774	AA
2_22775	GG
2_22776	TT
2_22777	TT
2_22778	AA
2_22779	CC
2_22780	TT
2_22781	AA
2_22782	TT
2_22783	CC
2_22785	AA
2_22786	CC
2_22787	CC
2_22788	AA
2_22790	CC
2_22791	CC
2_22793	TT
2_22794	AA
2_22795	AA
2_22796	GG
2_22797	AA
2_22798	AA
2_22799	GG
2_22800	TT
2_22801	CC
2_22802	CC
2_22803	GG
2_22804	AA
2_22805	CC
2_22806	AA
2_22807	CC
2_22808	CC
2_22809	GG
2_22810	GG
2_22812	CC
2_22813	AA
2_22814	TT
2_22815	CC
2_22816	GG
2_22818	GG
2_22819	GG
2_22820	TT
2_22821	TT
2_22822	AA
2_22823	AA
2_22824	AA
2_22825	AA
2_22827	GG
2_22828	GG
2_22829	TT
2_22830	GG
2_22831	CC
2_22833	TT
2_22834	TT
2_22835	CC
2_22836	GG
2_22837	TT
2_22838	TT
2_22839	AA
2_22840	GG
2_22841	TT
2_22842	CC
2_22843	CC
2_22844	TT
2_22845	CC
2_22846	TT
2_22847	AA
2_22848	AA
2_22849	TT
2_22850	AA
2_22851	CC
2_22852	CC
2_22853	TT
2_22854	AA
2_22855	TT
2_22856	TT
2_22857	TT
2_22858	TT
2_22859	AA
2_22860	TT
2_22861	GG
2_22862	TT
2_22863	CC
2_22864	CC
2_22865	GG
2_22866	CC
2_22867	GG
2_22868	GG
2_22869	GG
2_22870	GG
2_22871	GG
2_22872	TT
2_22874	GG
2_22876	CC
2_22878	CC
2_22879	GG
2_22880	AA
2_22881	AA
2_22882	AA
2_22883	AA
2_22884	TT
2_22886	GG
2_22887	CC
2_22888	CC
2_22889	TT
2_22890	GG
2_22891	CC
2_22892	GG
2_22893	GG
2_22894	AA
2_22895	TT
2_22896	CC
2_22897	CC
2_22898	GG
2_22899	TT
2_22900	CC
2_22903	CC
2_22904	AA
2_22905	TT
2_22906	AA
2_22907	CC
2_22908	TT
2_22909	AA
2_22910	GG
2_22911	AA
2_22912	CC
2_22913	CC
2_22914	GG
2_22916	TT
2_22917	AA
2_22918	CC
2_22919	AA
2_22920	GG
2_22921	TT
2_22922	GG
2_22923	CC
2_22924	AA
2_22925	AA
2_22926	CC
2_22927	TT
2_22928	TT
2_22929	GG
2_22930	GG
2_22931	CC
2_22932	AA
2_22933	CC
2_22934	GG
2_22935	TT
2_22936	CC
2_22937	GG
2_22938	CC
2_22939	CC
2_22940	GG
2_22941	AA
2_22942	TT
2_22943	TT
2_22944	CC
2_22945	CC
2_22946	AA
2_22947	CC
2_22948	AA
2_22949	CC
2_22950	CC
2_22951	CC
2_22952	AA
2_22954	AA
2_22955	AA
2_22956	AA
2_22957	CC
2_22959	CC
2_22960	TT
2_22961	GG
2_22962	CC
2_22963	AA
2_22965	TT
2_22966	CC
2_22967	TT
2_22968	AA
2_22969	AA
2_22970	GG
2_22971	GG
2_22973	CC
2_22974	AA
2_22975	CC
2_22976	TT
2_22977	AA
2_22978	CC
2_22979	GG
2_22980	TT
2_22981	CC
2_22982	CC
2_22983	GG
2_22985	AA
2_22986	AA
2_22987	AA
2_22988	TT
2_22989	AA
2_22990	TT
2_22991	AA
2_22992	GG
2_22993	GG
2_22994	CC
2_22996	TT
2_22997	AA
2_22998	AA
2_22999	GG
2_23000	TT
2_23001	GG
2_23002	AA
2_23003	AA
2_23004	GG
2_23005	GG
2_23006	GG
2_23008	GG
2_23009	GG
2_23010	TT
2_23013	GG
2_23014	CC
2_23015	TT
2_23016	GG
2_23017	AA
2_23018	CC
2_23019	GG
2_23022	CC
2_23023	CC
2_23024	GG
2_23025	AA
2_23026	AA
2_23027	TT
2_23028	AA
2_23029	CC
2_23030	CC
2_23031	CC
2_23032	CC
2_23033	CC
2_23035	TT
2_23036	AA
2_23037	TT
2_23038	TT
2_23039	CC
2_23040	GG
2_23041	TT
2_23042	TT
2_23043	CC
2_23044	GG
2_23045	AA
2_23046	GG
2_23047	GG
2_23048	AA
2_23049	GG
2_23050	GG
2_23051	AA
2_23052	AA
2_23053	TT
2_23054	GG
2_23055	CC
2_23056	CC
2_23057	CC
2_23058	GG
2_23059	TT
2_23060	CC
2_23061	GG
2_23062	CC
2_23063	TT
2_23064	CC
2_23065	GG
2_23066	AA
2_23067	CC
2_23068	GG
2_23069	GG
2_23070	GG
2_23072	TT
2_23073	CC
2_23075	CC
2_23076	TT
2_23077	GG
2_23078	CC
2_23079	AA
2_23080	CC
2_23081	CC
2_23082	TT
2_23084	AA
2_23085	AA
2_23086	CC
2_23087	AA
2_23088	CC
2_23089	AA
2_23090	GG
2_23091	TT
2_23092	GG
2_23093	CC
2_23094	AA
2_23095	--
2_23096	GG
2_23098	TT
2_23099	CC
2_23100	AA
2_23102	CC
2_23103	AA
2_23104	CC
2_23105	CC
2_23107	AA
2_23108	GG
2_23110	CC
2_23111	CC
2_23112	AA
2_23113	GG
2_23114	CC
2_23117	GG
2_23118	TT
2_23119	CC
2_23120	AA
2_23121	AA
2_23122	GG
2_23123	TT
2_23124	GG
2_23126	AA
2_23127	TT
2_23128	GG
2_23129	GG
2_23130	TT
2_23131	TT
2_23132	GG
2_23133	AA
2_23134	AA
2_23135	TT
2_23136	CC
2_23137	GG
2_23138	TT
2_23139	GG
2_23140	GG
2_23141	AA
2_23142	CC
2_23143	AA
2_23144	TT
2_23145	GG
2_23146	CC
2_23147	CC
2_23148	CC
2_23149	AA
2_23150	GG
2_23151	AA
2_23152	CC
2_23153	GG
2_23154	CC
2_23155	GG
2_23156	GG
2_23159	TT
2_23161	CC
2_23162	GG
2_23163	TT
2_23164	AA
2_23165	GG
2_23166	GG
2_23167	AA
2_23168	GG
2_23169	AA
2_23170	TT
2_23171	CC
2_23172	AA
2_23173	GG
2_23174	TT
2_23176	AA
2_23177	AA
2_23178	AA
2_23179	GG
2_23180	CC
2_23181	CC
2_23182	TT
2_23183	GG
2_23184	CC
2_23185	TT
2_23189	CC
2_23191	GG
2_23192	TT
2_23193	TT
2_23194	GG
2_23195	CC
2_23196	GG
2_23197	GG
2_23198	TT
2_23199	TT
2_23200	TT
2_23201	TT
2_23202	CC
2_23203	GG
2_23204	GG
2_23205	AA
2_23206	AA
2_23207	AA
2_23208	TT
2_23209	AA
2_23210	AA
2_23211	CC
2_23212	AA
2_23213	CC
2_23214	CC
2_23215	CC
2_23216	TT
2_23217	CC
2_23219	TT
2_23220	CC
2_23221	GG
2_23222	GG
2_23223	CC
2_23224	AA
2_23225	AA
2_23226	GG
2_23227	AA
2_23228	GG
2_23229	CC
2_23230	TT
2_23231	GG
2_23232	GG
2_23233	TT
2_23235	AA
2_23236	GG
2_23237	AA
2_23238	AA
2_23239	GG
2_23240	TT
2_23241	AA
2_23242	CC
2_23243	AA
2_23244	TT
2_23245	TT
2_23246	CC
2_23247	CC
2_23248	CC
2_23249	AA
2_23250	AA
2_23251	GG
2_23252	TT
2_23253	GG
2_23254	TT
2_23255	GG
2_23256	GG
2_23257	GG
2_23259	CC
2_23260	CC
2_23261	AA
2_23262	GG
2_23263	CC
2_23264	TT
2_23265	GG
2_23266	TT
2_23267	CC
2_23268	CC
2_23269	GG
2_23270	GG
2_23271	AA
2_23272	CC
2_23273	GG
2_23274	AA
2_23275	GG
2_23276	AA
2_23278	CC
2_23279	CC
2_23280	CC
2_23281	GG
2_23282	TT
2_23283	GG
2_23284	TT
2_23285	CC
2_23286	GG
2_23287	CC
2_23288	CC
2_23289	GG
2_23290	AA
2_23291	CC
2_23292	CC
2_23293	CC
2_23294	AA
2_23295	GG
2_23296	CC
2_23297	GG
2_23298	GG
2_23299	AA
2_23300	GG
2_23301	GG
2_23302	GG
2_23303	GG
2_23305	GG
2_23306	CC
2_23307	CC
2_23308	AA
2_23309	TT
2_23310	TT
2_23311	CC
2_23312	TT
2_23313	AA
2_23314	TT
2_23315	TT
2_23316	CC
2_23317	AA
2_23319	TT
2_23320	CC
2_23321	GG
2_23322	GG
2_23323	GG
2_23324	AA
2_23325	AA
2_23326	GG
2_23327	AA
2_23328	TT
2_23329	CC
2_23331	GG
2_23332	GG
2_23333	CC
2_23334	CC
2_23335	GG
2_23336	GG
2_23337	GG
2_23338	GG
2_23339	TT
2_23340	AA
2_23341	AA
2_23342	TT
2_23343	CC
2_23344	GG
2_23345	AA
2_23346	AA
2_23347	TT
2_23348	CC
2_23349	TT
2_23350	GG
2_23351	AA
2_23352	AA
2_23353	AA
2_23354	TT
2_23356	TT
2_23357	AA
2_23358	TT
2_23359	GG
2_23360	AA
2_23361	GG
2_23362	AA
2_23363	AA
2_23364	GG
2_23365	AA
2_23366	TT
2_23367	TT
2_23368	GG
2_23369	CC
2_23370	CC
2_23371	AA
2_23372	AA
2_23373	TT
2_23374	TT
2_23375	GG
2_23376	TT
2_23377	AA
2_23378	GG
2_23379	AA
2_23380	TT
2_23381	CC
2_23382	GG
2_23383	GG
2_23384	AA
2_23385	CC
2_23386	AA
2_23387	AA
2_23388	CC
2_23389	GG
2_23390	TT
2_23392	AA
2_23393	AA
2_23395	CC
2_23396	GG
2_23397	GG
2_23398	CC
2_23399	CC
2_23400	AA
2_23401	GG
2_23402	GG
2_23403	AA
2_23404	TT
2_23405	CC
2_23407	CC
2_23408	CC
2_23409	GG
2_23411	GG
2_23412	TT
2_23413	AA
2_23414	TT
2_23415	TT
2_23416	AA
2_23417	CC
2_23418	TT
2_23419	CC
2_23420	CC
2_23421	CC
2_23422	AA
2_23423	AA
2_23424	TT
2_23426	TT
2_23427	GG
2_23429	AA
2_23430	GG
2_23431	AA
2_23432	GG
2_23433	TT
2_23434	CC
2_23435	GG
2_23436	TT
2_23437	CC
2_23439	TT
2_23440	TT
2_23441	AA
2_23442	AA
2_23443	CC
2_23444	GG
2_23445	AA
2_23446	CC
2_23447	TT
2_23448	GG
2_23449	TT
2_23450	GG
2_23451	GG
2_23452	TT
2_23453	TT
2_23454	CC
2_23455	TT
2_23456	TT
2_23457	GG
2_23459	TT
2_23460	TT
2_23461	GG
2_23462	AA
2_23463	CC
2_23465	TT
2_23466	TT
2_23467	AA
2_23468	CC
2_23469	CC
2_23470	TT
2_23471	GG
2_23472	CC
2_23473	AA
2_23474	AA
2_23475	TT
2_23476	GG
2_23477	AA
2_23478	CC
2_23480	GG
2_23481	GG
2_23482	CC
2_23483	AA
2_23484	GG
2_23485	TT
2_23486	TT
2_23487	AA
2_23488	AA
2_23489	GG
2_23490	AA
2_23491	GG
2_23492	GG
2_23493	GG
2_23494	TT
2_23495	AA
2_23497	GG
2_23498	CC
2_23499	CC
2_23500	GG
2_23501	AA
2_23502	CC
2_23503	CC
2_23504	AA
2_23505	TT
2_23506	AA
2_23507	GG
2_23508	CC
2_23509	CC
2_23510	CC
2_23511	GG
2_23512	GG
2_23513	CC
2_23514	CC
2_23515	AA
2_23516	AA
2_23517	GG
2_23518	GG
2_23519	TT
2_23520	GG
2_23521	CC
2_23522	AA
2_23523	CC
2_23524	GG
2_23525	GG
2_23526	TT
2_23527	GG
2_23528	AA
2_23529	TT
2_23530	TT
2_23533	AA
2_23534	AA
2_23535	GG
2_23536	TT
2_23537	CC
2_23538	AA
2_23539	CC
2_23540	GG
2_23541	AA
2_23542	CC
2_23543	TT
2_23544	GG
2_23545	CC
2_23546	AA
2_23547	CC
2_23548	AA
2_23549	AA
2_23550	CC
2_23552	GG
2_23553	TT
2_23554	GG
2_23555	GG
2_23556	TT
2_23557	GG
2_23558	CC
2_23559	AA
2_23560	GG
2_23561	TT
2_23562	AA
2_23563	AA
2_23564	TT
2_23565	AA
2_23566	AA
2_23567	CC
2_23568	CC
2_23569	CC
2_23570	GG
2_23571	TT
2_23572	AA
2_23573	TT
2_23574	TT
2_23575	AA
2_23577	AA
2_23578	GG
2_23579	GG
2_23580	--
2_23581	CC
2_23582	AA
2_23583	TT
2_23584	TT
2_23585	TT
2_23586	GG
2_23588	--
2_23589	TT
2_23590	AA
2_23591	TT
2_23592	CC
2_23593	TT
2_23594	CC
2_23595	TT
2_23596	TT
2_23597	GG
2_23598	GG
2_23599	TT
2_23600	TT
2_23601	GG
2_23603	GG
2_23604	GG
2_23605	AA
2_23606	CC
2_23607	TT
2_23608	CC
2_23609	TT
2_23610	GG
2_23611	TT
2_23612	GG
2_23613	TT
2_23614	AA
2_23615	TT
2_23616	CC
2_23617	GG
2_23619	CC
2_23621	AA
2_23622	CC
2_23623	CC
2_23624	TT
2_23626	CC
2_23627	GG
2_23628	AA
2_23630	GG
2_23631	GG
2_23632	TT
2_23633	CC
2_23634	TT
2_23635	AA
2_23636	GG
2_23637	GG
2_23638	TT
2_23639	AA
2_23640	TT
2_23642	TT
2_23643	CC
2_23644	TT
2_23645	AA
2_23646	TT
2_23647	TT
2_23648	GG
2_23649	AA
2_23650	TT
2_23651	AA
2_23652	TT
2_23654	TT
2_23655	GG
2_23656	GG
2_23657	GG
2_23658	CC
2_23659	CC
2_23660	AA
2_23661	CC
2_23662	AA
2_23663	AA
2_23664	AA
2_23665	TT
2_23667	GG
2_23668	AA
2_23669	AA
2_23670	AA
2_23671	GG
2_23672	CC
2_23673	TT
2_23674	TT
2_23675	GG
2_23676	TT
2_23677	CC
2_23678	CC
2_23679	AA
2_23680	GG
2_23682	AA
2_23683	TT
2_23684	TT
2_23686	GG
2_23687	GG
2_23688	CC
2_23689	GG
2_23690	CC
2_23691	AA
2_23692	CC
2_23693	GG
2_23694	GG
2_23695	GG
2_23696	GG
2_23697	AA
2_23698	TT
2_23699	AA
2_23700	AA
2_23701	GG
2_23702	AA
2_23704	CC
2_23705	TT
2_23706	AA
2_23707	GG
2_23708	GG
2_23709	TT
2_23710	TT
2_23711	TT
2_23712	AA
2_23715	GG
2_23716	CC
2_23717	TT
2_23718	TT
2_23719	AA
2_23721	AA
2_23722	CC
2_23723	TT
2_23724	AA
2_23725	GG
2_23726	TT
2_23727	GG
2_23728	GG
2_23729	TT
2_23730	GG
2_23731	GG
2_23732	CC
2_23733	GG
2_23734	CC
2_23735	CC
2_23738	CC
2_23739	CC
2_23740	AA
2_23741	TT
2_23742	TT
2_23744	CC
2_23746	TT
2_23747	CC
2_23748	TT
2_23749	GG
2_23750	AA
2_23751	GG
2_23752	TT
2_23753	AA
2_23755	GG
2_23756	AA
2_23757	AA
2_23758	TT
2_23760	GG
2_23761	AA
2_23762	AA
2_23763	TT
2_23765	TT
2_23766	GG
2_23768	GG
2_23769	GG
2_23770	GG
2_23771	GG
2_23772	GG
2_23776	CC
2_23777	CC
2_23778	TT
2_23779	AA
2_23780	AA
2_23781	CC
2_23782	CC
2_23783	CC
2_23784	CC
2_23785	CC
2_23786	AA
2_23787	TT
2_23788	AA
2_23789	AA
2_23790	CC
2_23791	GG
2_23792	GG
2_23794	GG
2_23795	GG
2_23797	GG
2_23798	GG
2_23799	CC
2_23800	TT
2_23801	CC
2_23802	GG
2_23803	TT
2_23804	TT
2_23805	TT
2_23806	AA
2_23807	AA
2_23808	TT
2_23809	CC
2_23810	TT
2_23811	TT
2_23812	TT
2_23813	GG
2_23814	TT
2_23815	AA
2_23816	CC
2_23817	CC
2_23818	TT
2_23819	TT
2_23820	TT
2_23821	TT
2_23822	AA
2_23823	TT
2_23824	GG
2_23825	CC
2_23826	AA
2_23827	TT
2_23828	GG
2_23829	AA
2_23831	TT
2_23832	TT
2_23833	AA
2_23834	TT
2_23835	AA
2_23836	GG
2_23837	AA
2_23838	TT
2_23839	AA
2_23840	AA
2_23841	GG
2_23842	AA
2_23844	CC
2_23845	TT
2_23846	CC
2_23847	TT
2_23848	TT
2_23850	TT
2_23851	GG
2_23852	AA
2_23853	CC
2_23854	AA
2_23855	TT
2_23856	GG
2_23857	AA
2_23858	CC
2_23859	AA
2_23860	GG
2_23861	TT
2_23862	CC
2_23863	AA
2_23864	GG
2_23865	GG
2_23866	TT
2_23868	AA
2_23869	TT
2_23870	AA
2_23871	TT
2_23872	TT
2_23873	GG
2_23874	TT
2_23875	AA
2_23877	GG
2_23878	AA
2_23879	GG
2_23880	CC
2_23882	GG
2_23883	AA
2_23884	GG
2_23885	GG
2_23886	CC
2_23887	TT
2_23888	TT
2_23889	TT
2_23890	AA
2_23891	AA
2_23892	GG
2_23893	GG
2_23894	GG
2_23895	CC
2_23896	CC
2_23897	GG
2_23898	GG
2_23899	TT
2_23900	CC
2_23901	AA
2_23902	AA
2_23903	GG
2_23904	AA
2_23905	AA
2_23906	AA
2_23907	GG
2_23908	GG
2_23909	TT
2_23910	CC
2_23911	AA
2_23912	GG
2_23913	GG
2_23914	CC
2_23915	CC
2_23916	GG
2_23917	CC
2_23919	AA
2_23920	AA
2_23921	GG
2_23922	TT
2_23923	CC
2_23926	AA
2_23927	TT
2_23928	TT
2_23929	TT
2_23930	AA
2_23933	TT
2_23934	TT
2_23937	GG
2_23939	AA
2_23940	AA
2_23941	TT
2_23942	GG
2_23944	TT
2_23945	CC
2_23946	AA
2_23947	CC
2_23949	GG
2_23950	AA
2_23951	GG
2_23953	GG
2_23954	CC
2_23955	AA
2_23956	AA
2_23957	AA
2_23958	GG
2_23959	AA
2_23960	AA
2_23961	AA
2_23962	AA
2_23963	CC
2_23964	AA
2_23965	GG
2_23966	AA
2_23967	GG
2_23968	GG
2_23969	TT
2_23970	AA
2_23971	TT
2_23972	GG
2_23973	TT
2_23974	AA
2_23975	GG
2_23976	CC
2_23977	CC
2_23978	AA
2_23980	TT
2_23981	CC
2_23982	AA
2_23983	TT
2_23984	GG
2_23985	TT
2_23986	TT
2_23987	TT
2_23988	TT
2_23989	GG
2_23990	AA
2_23991	TT
2_23992	TT
2_23993	CC
2_23994	TT
2_23996	TT
2_23997	AA
2_23998	AA
2_23999	TT
2_24000	GG
2_24001	TT
2_24002	TT
2_24004	GG
2_24005	GG
2_24006	TT
2_24007	GG
2_24008	CC
2_24009	TT
2_24010	GG
2_24011	AA
2_24012	TT
2_24013	GG
2_24014	GG
2_24015	TT
2_24016	AA
2_24017	GG
2_24018	CC
2_24019	AA
2_24020	GG
2_24021	TT
2_24022	CC
2_24023	GG
2_24024	GG
2_24025	TT
2_24026	CC
2_24027	CC
2_24028	CC
2_24029	AA
2_24030	GG
2_24031	GG
2_24032	CC
2_24033	GG
2_24034	AA
2_24035	AA
2_24036	AA
2_24037	GG
2_24038	AA
2_24039	TT
2_24040	AA
2_24041	GG
2_24042	TT
2_24043	TT
2_24044	CC
2_24045	GG
2_24046	TT
2_24047	GG
2_24049	AA
2_24050	CC
2_24051	CC
2_24052	GG
2_24053	TT
2_24054	AA
2_24055	GG
2_24056	TT
2_24057	GG
2_24058	TT
2_24059	CC
2_24060	GG
2_24061	TT
2_24062	AA
2_24063	TT
2_24064	TT
2_24065	GG
2_24066	GG
2_24067	TT
2_24068	GG
2_24069	TT
2_24070	TT
2_24071	GG
2_24073	CC
2_24074	AA
2_24075	GG
2_24076	GG
2_24077	GG
2_24078	AA
2_24079	CC
2_24080	AA
2_24081	TT
2_24082	TT
2_24083	TT
2_24084	GG
2_24085	GG
2_24086	GG
2_24087	CC
2_24088	GG
2_24089	AA
2_24090	GG
2_24091	CC
2_24092	TT
2_24093	TT
2_24094	AA
2_24095	GG
2_24096	CC
2_24097	AA
2_24098	TT
2_24100	GG
2_24101	GG
2_24102	TT
2_24103	GG
2_24104	GG
2_24105	TT
2_24106	CC
2_24107	GG
2_24108	TT
2_24109	GG
2_24110	TT
2_24111	GG
2_24112	GG
2_24113	AA
2_24114	AA
2_24115	GG
2_24116	GG
2_24119	AA
2_24121	CC
2_24122	GG
2_24123	AA
2_24124	AA
2_24125	CC
2_24126	TT
2_24127	GG
2_24128	TT
2_24129	TT
2_24130	CC
2_24131	AA
2_24132	AA
2_24133	AA
2_24135	TT
2_24136	TT
2_24137	TT
2_24138	GG
2_24139	CC
2_24140	TT
2_24141	CC
2_24142	GG
2_24143	AA
2_24144	GG
2_24145	GG
2_24146	AA
2_24147	TT
2_24148	TT
2_24150	TT
2_24151	TT
2_24152	TT
2_24153	TT
2_24154	GG
2_24155	CC
2_24156	GG
2_24157	CC
2_24158	AA
2_24159	GG
2_24160	TT
2_24161	CC
2_24164	GG
2_24165	TT
2_24166	GG
2_24169	CC
2_24170	AA
2_24171	GG
2_24172	TT
2_24173	CC
2_24174	AA
2_24178	AA
2_24179	GG
2_24180	AA
2_24181	AA
2_24182	TT
2_24183	GG
2_24184	TT
2_24185	GG
2_24186	GG
2_24187	GG
2_24188	AA
2_24189	CC
2_24190	CC
2_24191	TT
2_24192	TT
2_24193	TT
2_24194	AA
2_24195	GG
2_24196	CC
2_24197	AA
2_24198	TT
2_24199	AA
2_24200	CC
2_24201	GG
2_24202	AA
2_24203	GG
2_24204	AA
2_24205	AA
2_24206	GG
2_24208	TT
2_24210	TT
2_24212	GG
2_24213	CC
2_24214	GG
2_24216	TT
2_24217	AA
2_24218	AA
2_24219	AA
2_24220	GG
2_24221	AA
2_24222	CC
2_24223	CC
2_24224	TT
2_24225	TT
2_24226	AA
2_24227	AA
2_24228	AA
2_24229	CC
2_24230	AA
2_24231	GG
2_24232	CC
2_24233	GG
2_24234	GG
2_24236	AA
2_24237	CC
2_24238	TT
2_24239	CC
2_24240	AA
2_24241	GG
2_24242	CC
2_24245	TT
2_24246	CC
2_24247	GG
2_24248	AA
2_24249	TT
2_24250	CC
2_24251	TT
2_24252	CC
2_24253	GG
2_24254	GG
2_24255	AA
2_24256	CC
2_24257	CC
2_24258	GG
2_24259	TT
2_24260	TT
2_24261	GG
2_24262	TT
2_24263	CC
2_24264	TT
2_24265	CC
2_24266	AA
2_24267	TT
2_24268	GG
2_24269	CC
2_24270	GG
2_24271	AA
2_24272	GG
2_24273	TT
2_24274	CC
2_24275	AA
2_24276	CC
2_24277	CC
2_24278	CC
2_24279	TT
2_24280	GG
2_24281	AA
2_24282	GG
2_24283	AA
2_24284	CC
2_24285	CC
2_24286	AA
2_24287	CC
2_24289	GG
2_24291	AA
2_24292	CC
2_24294	AA
2_24295	TT
2_24296	TT
2_24297	GG
2_24298	CC
2_24299	GG
2_24301	GG
2_24302	TT
2_24303	CC
2_24304	AA
2_24305	--
2_24306	CC
2_24307	TT
2_24308	CC
2_24309	CC
2_24310	TT
2_24311	AA
2_24312	CC
2_24314	CC
2_24315	TT
2_24318	AA
2_24319	CC
2_24320	TT
2_24321	GG
2_24322	CC
2_24323	TT
2_24324	CC
2_24325	TT
2_24326	AA
2_24327	TT
2_24328	AA
2_24329	TT
2_24330	TT
2_24331	TT
2_24332	AA
2_24333	AA
2_24334	GG
2_24335	CC
2_24336	GG
2_24337	GG
2_24338	CC
2_24339	TT
2_24340	GG
2_24341	CC
2_24342	CC
2_24343	CC
2_24344	CC
2_24345	GG
2_24346	GG
2_24347	CC
2_24348	CC
2_24349	AA
2_24350	CC
2_24351	GG
2_24352	CC
2_24353	AA
2_24354	GG
2_24355	CC
2_24356	AA
2_24357	TT
2_24358	CC
2_24359	CC
2_24360	GG
2_24361	TT
2_24362	GG
2_24363	GG
2_24364	GG
2_24366	TT
2_24367	AA
2_24368	GG
2_24369	CC
2_24370	CC
2_24371	TT
2_24372	TT
2_24373	TT
2_24375	CC
2_24376	TT
2_24377	CC
2_24378	GG
2_24380	TT
2_24382	TT
2_24384	TT
2_24385	AA
2_24386	GG
2_24387	GG
2_24388	GG
2_24389	CC
2_24390	TT
2_24391	TT
2_24392	TT
2_24393	GG
2_24394	GG
2_24395	GG
2_24396	AA
2_24397	CC
2_24398	AA
2_24399	AA
2_24400	GG
2_24401	TT
2_24402	GG
2_24403	AA
2_24404	CC
2_24405	TT
2_24406	--
2_24407	GG
2_24408	CC
2_24409	TT
2_24410	CC
2_24411	GG
2_24412	--
2_24413	--
2_24415	CC
2_24416	AA
2_24417	--
2_24418	GG
2_24419	AA
2_24420	GG
2_24421	CC
2_24422	AA
2_24423	--
2_24424	TT
2_24425	TT
2_24426	--
2_24427	TT
2_24428	AA
2_24429	TT
2_24430	AA
2_24433	CC
2_24434	TT
2_24437	AA
2_24438	GG
2_24439	AA
2_24440	CC
2_24441	GG
2_24442	AA
2_24444	GG
2_24445	CC
2_24446	--
2_24447	AA
2_24448	CC
2_24449	AA
2_24450	GG
2_24451	AA
2_24452	GG
2_24453	TT
2_24454	GG
2_24455	TT
2_24456	CC
2_24457	GG
2_24458	AA
2_24459	--
2_24460	TT
2_24461	GG
2_24462	CC
2_24463	CC
2_24464	CC
2_24465	TT
2_24466	AA
2_24467	CC
2_24468	CC
2_24469	AA
2_24470	GG
2_24471	GG
2_24472	CC
2_24473	TT
2_24474	CC
2_24475	AA
2_24476	GG
2_24477	GG
2_24478	CC
2_24479	GG
2_24480	TT
2_24481	CC
2_24482	CC
2_24483	CC
2_24484	TT
2_24485	CC
2_24486	TT
2_24487	GG
2_24488	TT
2_24489	AA
2_24491	AA
2_24492	GG
2_24493	GG
2_24494	TT
2_24495	CC
2_24496	TT
2_24497	CC
2_24498	--
2_24499	GG
2_24500	GG
2_24501	GG
2_24502	GG
2_24503	CC
2_24504	CC
2_24505	TT
2_24506	GG
2_24507	CC
2_24508	CC
2_24509	TT
2_24510	AA
2_24511	AA
2_24512	CC
2_24513	AA
2_24514	GG
2_24515	CC
2_24516	AA
2_24517	AA
2_24519	AA
2_24520	AA
2_24521	AA
2_24522	GG
2_24523	TT
2_24524	CC
2_24526	AA
2_24527	AA
2_24528	AA
2_24529	CC
2_24530	AA
2_24531	TT
2_24533	GG
2_24534	CC
2_24535	CC
2_24536	GG
2_24537	TT
2_24539	--
2_24540	GG
2_24541	TT
2_24542	GG
2_24543	CC
2_24545	CC
2_24547	GG
2_24548	TT
2_24550	TT
2_24551	TT
2_24552	TT
2_24553	CC
2_24554	TT
2_24555	CC
2_24556	CC
2_24557	GG
2_24558	GG
2_24559	CC
2_24560	GG
2_24561	TT
2_24562	CC
2_24563	CC
2_24564	AA
2_24565	GG
2_24566	GG
2_24568	CC
2_24569	AA
2_24571	TT
2_24572	GG
2_24573	AA
2_24574	TT
2_24575	GG
2_24577	--
2_24578	GG
2_24579	TT
2_24580	CC
2_24581	TT
2_24582	GG
2_24583	AA
2_24584	TT
2_24585	AA
2_24586	CC
2_24587	AA
2_24588	GG
2_24589	CC
2_24590	CC
2_24592	CC
2_24593	AA
2_24594	GG
2_24595	CC
2_24597	CC
2_24598	TT
2_24599	AA
2_24600	TT
2_24601	TT
2_24602	AA
2_24603	--
2_24604	AA
2_24605	GG
2_24606	CC
2_24607	GG
2_24608	AA
2_24609	AA
2_24610	CC
2_24611	--
2_24612	CC
2_24613	TT
2_24614	AA
2_24615	CC
2_24616	TT
2_24617	GG
2_24618	TT
2_24619	GG
2_24620	TT
2_24621	CC
2_24622	GG
2_24623	AA
2_24624	GG
2_24625	CC
2_24627	GG
2_24628	CC
2_24629	AA
2_24630	TT
2_24631	CC
2_24634	--
2_24635	--
2_24636	--
2_24637	AA
2_24638	AA
2_24639	GG
2_24640	GG
2_24641	TT
2_24642	GG
2_24643	GG
2_24644	CC
2_24645	TT
2_24646	--
2_24647	CC
2_24649	GG
2_24650	GG
2_24651	AA
2_24652	AA
2_24653	GG
2_24654	AA
2_24655	CC
2_24656	GG
2_24657	GG
2_24658	CC
2_24660	CC
2_24661	TT
2_24662	AA
2_24663	AA
2_24664	AA
2_24665	CC
2_24666	AA
2_24667	GG
2_24668	CC
2_24669	GG
2_24670	CC
2_24671	GG
2_24672	AA
2_24673	AA
2_24675	TT
2_24676	GG
2_24677	TT
2_24678	GG
2_24679	AA
2_24680	TT
2_24681	TT
2_24682	TT
2_24683	AA
2_24685	GG
2_24686	GG
2_24687	TT
2_24688	AA
2_24689	TT
2_24690	GG
2_24691	--
2_24692	TT
2_24693	CC
2_24694	AA
2_24695	GG
2_24697	CC
2_24698	AA
2_24699	--
2_24700	CC
2_24702	AA
2_24703	TT
2_24704	GG
2_24705	CC
2_24706	CC
2_24707	GG
2_24709	AA
2_24711	GG
2_24712	GG
2_24713	CC
2_24714	CC
2_24715	--
2_24716	AA
2_24717	CC
2_24718	AA
2_24719	CC
2_24720	CC
2_24721	GG
2_24723	CC
2_24724	TT
2_24725	GG
2_24726	TT
2_24727	AA
2_24729	GG
2_24730	AA
2_24731	GG
2_24732	TT
2_24733	GG
2_24734	TT
2_24735	GG
2_24736	CC
2_24737	GG
2_24739	CC
2_24740	CC
2_24741	CC
2_24742	AA
2_24743	GG
2_24744	TT
2_24745	AA
2_24746	AA
2_24747	GG
2_24748	CC
2_24749	CC
2_24750	AA
2_24751	CC
2_24752	AA
2_24753	CC
2_24754	TT
2_24755	TT
2_24756	AA
2_24757	TT
2_24758	CC
2_24759	TT
2_24760	AA
2_24761	TT
2_24762	TT
2_24763	AA
2_24764	TT
2_24765	GG
2_24766	CC
2_24767	--
2_24768	CC
2_24769	AA
2_24770	GG
2_24771	CC
2_24772	TT
2_24773	CC
2_24774	GG
2_24775	GG
2_24776	TT
2_24777	TT
2_24778	CC
2_24779	GG
2_24781	CC
2_24782	GG
2_24783	AA
2_24784	GG
2_24785	CC
2_24787	AA
2_24788	GG
2_24789	CC
2_24790	GG
2_24791	GG
2_24792	TT
2_24793	CC
2_24794	TT
2_24795	CC
2_24796	TT
2_24797	CC
2_24798	GG
2_24799	CC
2_24800	AA
2_24801	AA
2_24802	TT
2_24803	GG
2_24804	GG
2_24805	AA
2_24806	AA
2_24807	TT
2_24808	GG
2_24809	TT
2_24810	GG
2_24811	CC
2_24812	TT
2_24813	TT
2_24814	AA
2_24815	TT
2_24816	TT
2_24817	TT
2_24818	CC
2_24820	AA
2_24821	AA
2_24822	AA
2_24823	TT
2_24824	GG
2_24826	CC
2_24827	CC
2_24828	CC
2_24829	GG
2_24831	GG
2_24832	CC
2_24833	CC
2_24834	CC
2_24835	GG
2_24836	AA
2_24838	AA
2_24839	GG
2_24840	TT
2_24841	GG
2_24842	TT
2_24843	--
2_24845	AA
2_24846	CC
2_24848	GG
2_24849	GG
2_24850	AA
2_24851	TT
2_24853	TT
2_24854	CC
2_24855	CC
2_24856	CC
2_24857	CC
2_24858	TT
2_24859	GG
2_24860	TT
2_24861	CC
2_24862	TT
2_24863	CC
2_24865	CC
2_24866	CC
2_24868	GG
2_24869	GG
2_24870	GG
2_24871	AA
2_24872	TT
2_24873	TT
2_24875	CC
2_24876	TT
2_24877	TT
2_24878	GG
2_24879	CC
2_24881	GG
2_24882	CC
2_24883	GG
2_24884	AA
2_24885	GG
2_24886	AA
2_24887	TT
2_24888	TT
2_24889	AA
2_24890	CC
2_24891	GG
2_24892	GG
2_24893	GG
2_24896	TT
2_24897	GG
2_24898	TT
2_24899	CC
2_24900	AA
2_24901	CC
2_24902	TT
2_24903	TT
2_24904	CC
2_24905	TT
2_24906	TT
2_24907	AA
2_24908	TT
2_24909	AA
2_24911	CC
2_24912	CC
2_24914	CC
2_24915	CC
2_24916	TT
2_24917	AA
2_24918	CC
2_24920	TT
2_24922	AA
2_24923	CC
2_24924	TT
2_24925	GG
2_24926	AA
2_24927	TT
2_24929	TT
2_24930	CC
2_24931	GG
2_24932	TT
2_24933	CC
2_24934	GG
2_24935	--
2_24936	GG
2_24937	AA
2_24940	TT
2_24941	--
2_24942	CC
2_24943	TT
2_24944	GG
2_24946	AA
2_24947	GG
2_24948	AA
2_24949	AA
2_24950	GG
2_24951	CC
2_24952	TT
2_24953	TT
2_24954	AA
2_24955	TT
2_24956	CC
2_24957	GG
2_24958	GG
2_24959	CC
2_24960	CC
2_24961	AA
2_24962	TT
2_24963	CC
2_24964	TT
2_24965	GG
2_24966	GG
2_24967	AA
2_24968	CC
2_24969	TT
2_24970	CC
2_24971	CC
2_24973	CC
2_24974	TT
2_24976	AA
2_24977	CC
2_24979	AA
2_24980	GG
2_24981	CC
2_24982	AA
2_24984	CC
2_24985	AA
2_24986	CC
2_24987	AA
2_24988	TT
2_24991	GG
2_24992	TT
2_24994	AA
2_24995	CC
2_24996	AA
2_24997	CC
2_24998	CC
2_24999	TT
2_25000	GG
2_25001	CC
2_25002	CC
2_25003	TT
2_25004	CC
2_25005	GG
2_25006	AA
2_25008	AA
2_25009	TT
2_25011	CC
2_25012	CC
2_25013	AA
2_25014	AA
2_25015	TT
2_25016	CC
2_25018	AA
2_25019	GG
2_25020	AA
2_25021	AA
2_25022	TT
2_25023	AA
2_25024	AA
2_25025	TT
2_25026	AA
2_25027	AA
2_25030	GG
2_25031	AA
2_25032	TT
2_25033	--
2_25034	GG
2_25035	AA
2_25036	CC
2_25037	AA
2_25038	TT
2_25040	TT
2_25041	CC
2_25042	CC
2_25043	TT
2_25044	TT
2_25045	TT
2_25046	CC
2_25047	AA
2_25049	TT
2_25050	TT
2_25051	CC
2_25053	CC
2_25055	GG
2_25056	GG
2_25057	GG
2_25058	GG
2_25061	TT
2_25062	GG
2_25063	AA
2_25064	AA
2_25065	CC
2_25066	CC
2_25067	TT
2_25068	AA
2_25069	GG
2_25071	--
2_25072	CC
2_25073	AA
2_25074	TT
2_25075	CC
2_25076	CC
2_25078	--
2_25079	AA
2_25080	AA
2_25081	GG
2_25082	GG
2_25083	TT
2_25084	GG
2_25085	GG
2_25086	CC
2_25087	AA
2_25088	TT
2_25089	AA
2_25091	--
2_25092	GG
2_25094	GG
2_25095	AA
2_25096	CC
2_25097	TT
2_25098	GG
2_25099	CC
2_25100	CC
2_25101	AA
2_25102	CC
2_25103	TT
2_25104	CC
2_25105	TT
2_25106	--
2_25108	TT
2_25109	AA
2_25110	CC
2_25111	TT
2_25112	GG
2_25113	GG
2_25114	TT
2_25115	GG
2_25116	GG
2_25117	--
2_25118	CC
2_25119	TT
2_25121	CC
2_25122	CC
2_25123	GG
2_25124	GG
2_25125	CC
2_25126	AA
2_25127	TT
2_25128	CC
2_25129	AA
2_25130	CC
2_25131	AA
2_25132	--
2_25133	CC
2_25134	AA
2_25135	--
2_25137	TT
2_25139	TT
2_25140	AA
2_25141	CC
2_25142	AA
2_25143	AA
2_25144	AA
2_25145	TT
2_25146	GG
2_25147	CC
2_25148	CC
2_25149	GG
2_25150	CC
2_25151	TT
2_25152	AA
2_25153	AA
2_25154	CC
2_25155	AA
2_25157	AA
2_25158	AA
2_25159	CC
2_25160	CC
2_25161	TT
2_25162	TT
2_25163	AA
2_25164	AA
2_25166	GG
2_25167	CC
2_25168	AA
2_25169	TT
2_25170	CC
2_25171	TT
2_25174	TT
2_25175	CC
2_25177	CC
2_25178	TT
2_25179	TT
2_25180	CC
2_25181	GG
2_25182	CC
2_25183	CC
2_25184	TT
2_25185	CC
2_25187	CC
2_25188	GG
2_25189	GG
2_25190	CC
2_25191	AA
2_25193	GG
2_25195	CC
2_25196	AA
2_25197	TT
2_25198	AA
2_25199	AA
2_25200	GG
2_25201	GG
2_25202	CC
2_25203	AA
2_25204	TT
2_25206	TT
2_25207	CC
2_25209	GG
2_25210	GG
2_25211	--
2_25212	AA
2_25213	AA
2_25214	GG
2_25215	AA
2_25216	TT
2_25217	CC
2_25218	GG
2_25219	GG
2_25220	GG
2_25221	TT
2_25223	AA
2_25224	CC
2_25225	TT
2_25226	CC
2_25227	AA
2_25228	TT
2_25230	CC
2_25231	GG
2_25232	CC
2_25233	GG
2_25234	TT
2_25235	AA
2_25236	GG
2_25237	GG
2_25238	CC
2_25239	TT
2_25240	CC
2_25241	AA
2_25242	CC
2_25243	GG
2_25244	TT
2_25245	TT
2_25246	TT
2_25247	TT
2_25248	GG
2_25249	GG
2_25250	AA
2_25251	GG
2_25252	TT
2_25254	AA
2_25255	AA
2_25256	AA
2_25257	AA
2_25259	CC
2_25260	CC
2_25262	CC
2_25263	AA
2_25264	CC
2_25265	GG
2_25266	GG
2_25267	TT
2_25268	TT
2_25269	AA
2_25270	--
2_25271	GG
2_25274	CC
2_25275	GG
2_25276	CC
2_25277	GG
2_25278	GG
2_25279	AA
2_25280	GG
2_25281	GG
2_25282	GG
2_25283	AA
2_25284	CC
2_25285	CC
2_25286	AA
2_25287	CC
2_25288	CC
2_25289	TT
2_25290	TT
2_25291	CC
2_25292	AA
2_25293	TT
2_25294	CC
2_25295	TT
2_25296	CC
2_25297	AA
2_25298	CC
2_25299	AA
2_25300	CC
2_25301	GG
2_25302	GG
2_25303	GG
2_25304	GG
2_25305	CC
2_25306	TT
2_25307	CC
2_25308	GG
2_25309	GG
2_25310	CC
2_25311	CC
2_25312	CC
2_25313	AA
2_25314	AA
2_25315	AA
2_25316	TT
2_25317	CC
2_25318	GG
2_25319	CC
2_25320	CC
2_25321	CC
2_25322	TT
2_25323	CC
2_25324	TT
2_25326	TT
2_25327	CC
2_25328	GG
2_25329	GG
2_25330	CC
2_25331	CC
2_25332	AA
2_25333	AA
2_25334	CC
2_25336	CC
2_25337	GG
2_25338	GG
2_25339	TT
2_25340	TT
2_25341	GG
2_25342	CC
2_25343	TT
2_25344	TT
2_25345	AA
2_25346	TT
2_25347	TT
2_25349	GG
2_25350	GG
2_25351	CC
2_25353	TT
2_25354	GG
2_25355	CC
2_25357	TT
2_25358	AA
2_25359	TT
2_25360	TT
2_25361	TT
2_25362	CC
2_25363	AA
2_25364	GG
2_25365	GG
2_25367	TT
2_25368	TT
2_25369	AA
2_25370	CC
2_25371	GG
2_25372	TT
2_25373	CC
2_25374	AA
2_25375	TT
2_25376	AA
2_25377	AA
2_25378	TT
2_25379	TT
2_25380	TT
2_25381	TT
2_25382	GG
2_25383	CC
2_25384	CC
2_25385	TT
2_25386	CC
2_25388	TT
2_25389	GG
2_25390	AA
2_25391	AA
2_25393	TT
2_25394	GG
2_25395	CC
2_25396	GG
2_25397	GG
2_25398	CC
2_25399	GG
2_25400	CC
2_25401	AA
2_25402	AA
2_25404	GG
2_25405	TT
2_25407	TT
2_25408	AA
2_25409	CC
2_25410	GG
2_25411	TT
2_25412	AA
2_25413	TT
2_25414	CC
2_25415	GG
2_25416	GG
2_25417	GG
2_25418	GG
2_25419	CC
2_25420	AA
2_25421	AA
2_25422	GG
2_25423	GG
2_25424	AA
2_25425	CC
2_25426	TT
2_25427	TT
2_25428	TT
2_25430	AA
2_25431	GG
2_25432	AA
2_25433	GG
2_25434	GG
2_25435	GG
2_25436	CC
2_25437	CC
2_25438	TT
2_25439	GG
2_25440	GG
2_25441	GG
2_25442	CC
2_25443	--
2_25444	CC
2_25445	CC
2_25446	GG
2_25447	CC
2_25448	GG
2_25449	CC
2_25450	CC
2_25451	TT
2_25452	TT
2_25453	AA
2_25454	GG
2_25456	GG
2_25457	GG
2_25458	CC
2_25459	--
2_25461	AA
2_25462	TT
2_25463	CC
2_25464	CC
2_25465	TT
2_25466	TT
2_25467	AA
2_25468	GG
2_25469	AA
2_25471	CC
2_25472	AA
2_25473	AA
2_25474	--
2_25475	GG
2_25476	GG
2_25477	TT
2_25478	TT
2_25479	AA
2_25480	AA
2_25481	CC
2_25482	GG
2_25483	AA
2_25484	AA
2_25485	GG
2_25487	--
2_25488	GG
2_25489	AA
2_25490	AA
2_25491	CC
2_25493	GG
2_25496	TT
2_25497	CC
2_25498	AA
2_25499	AA
2_25500	TT
2_25501	AA
2_25502	CC
2_25503	CC
2_25504	TT
2_25505	TT
2_25506	AA
2_25507	GG
2_25508	GG
2_25509	GG
2_25511	CC
2_25512	TT
2_25513	GG
2_25514	AA
2_25515	AA
2_25517	AA
2_25518	GG
2_25519	CC
2_25520	CC
2_25521	TT
2_25522	TT
2_25523	GG
2_25524	AA
2_25525	AA
2_25526	AA
2_25527	AA
2_25528	TT
2_25529	AA
2_25531	AA
2_25532	GG
2_25534	GG
2_25535	CC
2_25537	CC
2_25538	CC
2_25539	TT
2_25540	GG
2_25541	--
2_25542	GG
2_25543	AA
2_25544	CC
2_25545	AA
2_25546	TT
2_25548	GG
2_25549	CC
2_25550	TT
2_25551	CC
2_25552	TT
2_25554	GG
2_25555	CC
2_25556	GG
2_25557	CC
2_25558	CC
2_25559	GG
2_25560	TT
2_25561	CC
2_25562	GG
2_25563	TT
2_25564	CC
2_25565	GG
2_25566	CC
2_25567	TT
2_25568	CC
2_25569	TT
2_25570	CC
2_25571	GG
2_25573	AA
2_25574	CC
2_25576	AA
2_25577	TT
2_25578	AA
2_25579	CC
2_25580	CC
2_25581	TT
2_25582	TT
2_25583	CC
2_25584	AA
2_25585	CC
2_25586	AA
2_25587	TT
2_25588	GG
2_25589	GG
2_25590	GG
2_25591	CC
2_25592	AA
2_25593	AA
2_25594	CC
2_25595	CC
2_25596	CC
2_25597	GG
2_25598	CC
2_25599	TT
2_25600	AA
2_25601	GG
2_25602	CC
2_25603	TT
2_25604	CC
2_25605	CC
2_25606	TT
2_25607	AA
2_25608	--
2_25609	AA
2_25610	AA
2_25611	AA
2_25612	AA
2_25613	GG
2_25614	CC
2_25615	GG
2_25616	TT
2_25617	CC
2_25618	CC
2_25621	AA
2_25622	AA
2_25623	TT
2_25624	TT
2_25625	TT
2_25626	TT
2_25628	CC
2_25629	GG
2_25631	CC
2_25632	TT
2_25633	CC
2_25635	GG
2_25636	CC
2_25637	GG
2_25639	AA
2_25640	AA
2_25641	GG
2_25643	GG
2_25644	GG
2_25645	GG
2_25646	TT
2_25647	GG
2_25648	TT
2_25649	AA
2_25650	AA
2_25652	TT
2_25653	TT
2_25656	AA
2_25657	CC
2_25658	CC
2_25659	TT
2_25660	CC
2_25661	CC
2_25662	GG
2_25663	TT
2_25665	--
2_25666	TT
2_25667	TT
2_25668	--
2_25669	CC
2_25670	GG
2_25671	CC
2_25672	CC
2_25673	AA
2_25675	CC
2_25677	AA
2_25678	GG
2_25679	CC
2_25680	GG
2_25681	CC
2_25682	GG
2_25683	AA
2_25684	TT
2_25685	GG
2_25687	TT
2_25688	--
2_25689	CC
2_25690	TT
2_25692	CC
2_25693	--
2_25694	AA
2_25695	CC
2_25696	CC
2_25697	AA
2_25698	AA
2_25699	TT
2_25700	AA
2_25702	AA
2_25703	AA
2_25704	CC
2_25705	CC
2_25707	GG
2_25708	AA
2_25709	CC
2_25710	AA
2_25711	AA
2_25712	TT
2_25713	AA
2_25714	TT
2_25715	CC
2_25716	TT
2_25717	GG
2_25718	TT
2_25719	AA
2_25720	GG
2_25722	CC
2_25724	GG
2_25725	CC
2_25726	TT
2_25727	GG
2_25728	AA
2_25729	CC
2_25730	GG
2_25731	GG
2_25733	--
2_25734	AA
2_25735	AA
2_25736	AA
2_25737	AA
2_25738	--
2_25739	TT
2_25740	TT
2_25741	AA
2_25742	CC
2_25743	TT
2_25744	GG
2_25745	AA
2_25746	GG
2_25747	TT
2_25749	CC
2_25750	CC
2_25751	GG
2_25752	AA
2_25753	--
2_25754	CC
2_25755	AA
2_25756	GG
2_25757	AA
2_25758	TT
2_25759	AA
2_25760	GG
2_25761	GG
2_25762	CC
2_25763	CC
2_25764	GG
2_25765	TT
2_25766	AA
2_25767	AA
2_25768	CC
2_25769	TT
2_25770	GG
2_25771	CC
2_25772	CC
2_25773	AA
2_25774	CC
2_25775	TT
2_25776	CC
2_25778	AA
2_25779	CC
2_25780	CC
2_25781	TT
2_25782	TT
2_25784	TT
2_25785	GG
2_25786	TT
2_25787	GG
2_25788	GG
2_25789	AA
2_25790	CC
2_25791	AA
2_25792	--
2_25793	AA
2_25794	--
2_25795	AA
2_25796	GG
2_25797	CC
2_25798	AA
2_25799	GG
2_25800	CC
2_25801	AA
2_25802	AA
2_25804	AA
2_25805	AA
2_25806	CC
2_25807	GG
2_25808	GG
2_25810	GG
2_25811	GG
2_25812	CC
2_25813	GG
2_25814	AA
2_25815	CC
2_25816	AA
2_25817	AA
2_25818	TT
2_25819	CC
2_25820	AA
2_25822	AA
2_25823	AA
2_25824	CC
2_25825	GG
2_25827	TT
2_25828	CC
2_25830	GG
2_25831	CC
2_25832	CC
2_25833	--
2_25834	CC
2_25835	GG
2_25836	CC
2_25837	CC
2_25838	TT
2_25839	CC
2_25840	CC
2_25841	CC
2_25842	--
2_25844	CC
2_25845	GG
2_25846	GG
2_25847	--
2_25848	CC
2_25850	AA
2_25851	TT
2_25852	TT
2_25853	GG
2_25854	AA
2_25855	AA
2_25857	TT
2_25858	CC
2_25859	AA
2_25860	TT
2_25862	CC
2_25863	CC
2_25864	TT
2_25865	GG
2_25866	AA
2_25867	CC
2_25869	TT
2_25870	AA
2_25871	AA
2_25872	GG
2_25873	AA
2_25874	AA
2_25875	TT
2_25876	CC
2_25878	AA
2_25879	CC
2_25880	GG
2_25881	GG
2_25882	CC
2_25883	AA
2_25885	TT
2_25886	TT
2_25887	TT
2_25888	TT
2_25889	TT
2_25890	CC
2_25892	TT
2_25893	TT
2_25894	TT
2_25895	CC
2_25896	CC
2_25897	CC
2_25898	AA
2_25899	TT
2_25900	AA
2_25901	GG
2_25902	AA
2_25904	AA
2_25905	TT
2_25906	AA
2_25907	GG
2_25908	CC
2_25909	TT
2_25910	TT
2_25911	GG
2_25912	GG
2_25914	TT
2_25916	AA
2_25917	TT
2_25918	CC
2_25919	AA
2_25920	GG
2_25921	GG
2_25922	CC
2_25923	GG
2_25924	AA
2_25925	AA
2_25927	TT
2_25928	AA
2_25929	CC
2_25930	--
2_25931	AA
2_25932	GG
2_25933	CC
2_25934	TT
2_25935	TT
2_25937	AA
2_25938	AA
2_25939	GG
2_25940	CC
2_25941	GG
2_25942	CC
2_25943	CC
2_25944	AA
2_25946	GG
2_25947	TT
2_25948	CC
2_25949	AA
2_25950	TT
2_25951	GG
2_25953	AA
2_25954	CC
2_25955	CC
2_25956	AA
2_25957	AA
2_25958	CC
2_25959	CC
2_25960	CC
2_25961	CC
2_25962	GG
2_25963	TT
2_25964	CC
2_25965	AA
2_25966	GG
2_25967	AA
2_25968	AA
2_25969	TT
2_25970	GG
2_25971	GG
2_25972	AA
2_25973	TT
2_25974	TT
2_25976	CC
2_25977	AA
2_25978	CC
2_25979	GG
2_25980	--
2_25981	GG
2_25982	GG
2_25983	GG
2_25985	AA
2_25986	TT
2_25987	CC
2_25988	CC
2_25989	TT
2_25990	TT
2_25991	--
2_25992	TT
2_25993	GG
2_25994	CC
2_25995	CC
2_25996	AA
2_25998	CC
2_25999	AA
2_26000	CC
2_26001	TT
2_26002	TT
2_26003	AA
2_26004	GG
2_26005	CC
2_26006	CC
2_26007	TT
2_26008	AA
2_26009	TT
2_26010	GG
2_26011	CC
2_26012	CC
2_26013	GG
2_26014	AA
2_26015	AA
2_26016	GG
2_26017	CC
2_26018	GG
2_26019	TT
2_26020	GG
2_26021	AA
2_26022	CC
2_26023	GG
2_26024	AA
2_26025	CC
2_26026	CC
2_26027	AA
2_26028	TT
2_26029	AA
2_26030	GG
2_26031	--
2_26032	GG
2_26033	CC
2_26034	TT
2_26035	TT
2_26036	AA
2_26037	GG
2_26038	TT
2_26039	CC
2_26040	TT
2_26041	GG
2_26042	TT
2_26044	GG
2_26045	--
2_26046	AA
2_26047	CC
2_26048	TT
2_26049	CC
2_26050	CC
2_26051	TT
2_26052	AA
2_26053	AA
2_26054	AA
2_26055	AA
2_26056	GG
2_26057	TT
2_26059	GG
2_26061	CC
2_26062	GG
2_26063	TT
2_26065	GG
2_26066	GG
2_26068	CC
2_26069	--
2_26070	AA
2_26071	--
2_26073	CC
2_26074	GG
2_26075	GG
2_26076	CC
2_26078	GG
2_26079	TT
2_26080	TT
2_26081	AA
2_26082	GG
2_26083	CC
2_26084	AA
2_26086	TT
2_26088	GG
2_26089	GG
2_26090	CC
2_26091	AA
2_26093	CC
2_26094	CC
2_26095	--
2_26096	CC
2_26097	AA
2_26098	TT
2_26099	GG
2_26100	--
2_26101	--
2_26102	GG
2_26105	TT
2_26106	TT
2_26107	CC
2_26108	CC
2_26110	CC
2_26111	AA
2_26112	TT
2_26113	GG
2_26114	TT
2_26115	AA
2_26116	GG
2_26117	CC
2_26118	AA
2_26119	GG
2_26120	CC
2_26121	GG
2_26122	CC
2_26123	AA
2_26125	GG
2_26127	AA
2_26128	TT
2_26129	GG
2_26131	CC
2_26132	TT
2_26133	CC
2_26134	TT
2_26135	GG
2_26136	CC
2_26137	AA
2_26138	AA
2_26140	GG
2_26141	TT
2_26142	TT
2_26144	CC
2_26145	CC
2_26146	CC
2_26147	TT
2_26148	GG
2_26149	TT
2_26151	TT
2_26152	--
2_26153	TT
2_26154	GG
2_26155	AA
2_26156	AA
2_26157	AA
2_26158	TT
2_26159	AA
2_26161	AA
2_26162	GG
2_26163	TT
2_26164	TT
2_26165	TT
2_26166	CC
2_26167	TT
2_26168	CC
2_26169	TT
2_26170	AA
2_26171	AA
2_26172	CC
2_26173	CC
2_26174	CC
2_26175	GG
2_26176	AA
2_26177	CC
2_26178	CC
2_26179	TT
2_26180	--
2_26181	GG
2_26182	TT
2_26183	TT
2_26184	CC
2_26185	TT
2_26187	TT
2_26188	TT
2_26189	AA
2_26190	AA
2_26191	GG
2_26192	TT
2_26193	GG
2_26194	CC
2_26195	AA
2_26196	GG
2_26198	TT
2_26199	CC
2_26200	CC
2_26201	GG
2_26202	GG
2_26203	TT
2_26205	TT
2_26206	TT
2_26207	TT
2_26208	GG
2_26209	CC
2_26211	CC
2_26212	TT
2_26213	GG
2_26215	AA
2_26216	AA
2_26217	TT
2_26218	AA
2_26219	GG
2_26220	GG
2_26221	GG
2_26222	AA
2_26223	CC
2_26224	AA
2_26226	AA
2_26229	TT
2_26230	GG
2_26234	GG
2_26235	GG
2_26236	AA
2_26237	AA
2_26239	GG
2_26240	--
2_26241	GG
2_26242	GG
2_26243	CC
2_26245	CC
2_26246	AA
2_26247	GG
2_26248	AA
2_26249	GG
2_26250	GG
2_26251	TT
2_26252	CC
2_26253	CC
2_26254	AA
2_26255	AA
2_26256	AA
2_26257	AA
2_26258	AA
2_26259	TT
2_26260	CC
2_26261	--
2_26262	CC
2_26263	CC
2_26264	GG
2_26265	GG
2_26266	GG
2_26267	GG
2_26268	CC
2_26269	AA
2_26270	GG
2_26271	CC
2_26272	GG
2_26273	AA
2_26274	AA
2_26275	CC
2_26276	GG
2_26277	GG
2_26278	TT
2_26279	AA
2_26280	GG
2_26281	CC
2_26282	GG
2_26283	GG
2_26284	CC
2_26285	CC
2_26287	--
2_26288	TT
2_26289	TT
2_26290	AA
2_26291	TT
2_26292	GG
2_26293	CC
2_26294	--
2_26295	AA
2_26296	CC
2_26298	GG
2_26299	CC
2_26300	AA
2_26302	TT
2_26303	GG
2_26304	CC
2_26305	CC
2_26306	AA
2_26307	TT
2_26308	GG
2_26309	GG
2_26310	AA
2_26311	CC
2_26312	CC
2_26314	GG
2_26315	CC
2_26316	TT
2_26317	GG
2_26318	CC
2_26319	AA
2_26321	AA
2_26322	AA
2_26323	GG
2_26324	GG
2_26325	CC
2_26326	GG
2_26327	AA
2_26328	CC
2_26329	GG
2_26331	GG
2_26333	CC
2_26334	CC
2_26335	--
2_26337	GG
2_26339	CC
2_26340	GG
2_26341	CC
2_26342	GG
2_26343	GG
2_26344	GG
2_26345	TT
2_26346	TT
2_26347	--
2_26349	TT
2_26350	TT
2_26352	AA
2_26353	GG
2_26354	CC
2_26355	CC
2_26357	GG
2_26358	TT
2_26359	GG
2_26360	CC
2_26361	TT
2_26362	GG
2_26363	TT
2_26364	GG
2_26365	CC
2_26366	GG
2_26367	AA
2_26368	GG
2_26369	AA
2_26370	GG
2_26371	TT
2_26372	AA
2_26373	CC
2_26374	AA
2_26375	AA
2_26376	AA
2_26378	CC
2_26379	AA
2_26380	CC
2_26381	CC
2_26382	TT
2_26383	GG
2_26384	GG
2_26385	--
2_26386	TT
2_26388	GG
2_26389	GG
2_26390	AA
2_26391	AA
2_26392	AA
2_26393	TT
2_26394	CC
2_26395	TT
2_26396	CC
2_26397	GG
2_26398	CC
2_26399	CC
2_26401	GG
2_26402	CC
2_26403	GG
2_26404	TT
2_26405	TT
2_26406	TT
2_26407	CC
2_26408	AA
2_26409	AA
2_26410	CC
2_26411	CC
2_26413	CC
2_26414	CC
2_26415	AA
2_26417	AA
2_26419	CC
2_26420	CC
2_26421	CC
2_26422	AA
2_26423	AA
2_26424	CC
2_26426	AA
2_26427	AA
2_26428	TT
2_26429	TT
2_26430	AA
2_26431	TT
2_26432	TT
2_26433	TT
2_26434	TT
2_26435	GG
2_26436	TT
2_26437	AA
2_26438	AA
2_26439	AA
2_26440	GG
2_26441	TT
2_26442	CC
2_26443	AA
2_26444	GG
2_26445	TT
2_26446	GG
2_26447	GG
2_26449	CC
2_26450	CC
2_26451	CC
2_26452	TT
2_26453	AA
2_26454	GG
2_26455	CC
2_26456	AA
2_26457	CC
2_26458	AA
2_26459	AA
2_26460	TT
2_26463	TT
2_26464	AA
2_26465	TT
2_26466	GG
2_26467	AA
2_26468	TT
2_26469	--
2_26470	TT
2_26471	GG
2_26472	AA
2_26473	GG
2_26474	CC
2_26475	GG
2_26476	TT
2_26478	CC
2_26479	AA
2_26480	AA
2_26481	AA
2_26482	--
2_26483	GG
2_26485	AA
2_26486	GG
2_26487	TT
2_26488	GG
2_26489	TT
2_26491	GG
2_26492	--
2_26493	TT
2_26494	AA
2_26495	CC
2_26497	CC
2_26498	TT
2_26500	TT
2_26501	AA
2_26502	TT
2_26503	CC
2_26504	CC
2_26505	AA
2_26506	TT
2_26507	GG
2_26509	CC
2_26510	TT
2_26511	TT
2_26512	TT
2_26513	AA
2_26514	GG
2_26516	--
2_26517	GG
2_26518	CC
2_26519	CC
2_26520	TT
2_26521	CC
2_26522	CC
2_26523	--
2_26525	AA
2_26526	TT
2_26527	AA
2_26528	AA
2_26529	TT
2_26530	GG
2_26531	TT
2_26532	TT
2_26533	AA
2_26534	CC
2_26535	TT
2_26536	GG
2_26537	CC
2_26538	GG
2_26539	AA
2_26540	CC
2_26542	--
2_26543	AA
2_26544	TT
2_26546	CC
2_26547	AA
2_26548	AA
2_26549	AA
2_26550	CC
2_26552	CC
2_26553	GG
2_26554	CC
2_26555	TT
2_26556	TT
2_26557	TT
2_26558	AA
2_26559	AA
2_26560	AA
2_26561	TT
2_26562	TT
2_26563	CC
2_26564	CC
2_26565	TT
2_26566	AA
2_26567	AA
2_26568	CC
2_26569	--
2_26570	GG
2_26572	CC
2_26573	TT
2_26574	AA
2_26575	CC
2_26576	TT
2_26577	--
2_26578	AA
2_26579	AA
2_26580	GG
2_26581	TT
2_26582	AA
2_26583	CC
2_26584	TT
2_26585	--
2_26586	CC
2_26587	CC
2_26588	GG
2_26589	AA
2_26590	GG
2_26591	AA
2_26592	CC
2_26593	CC
2_26594	GG
2_26595	TT
2_26596	--
2_26598	TT
2_26599	AA
2_26601	CC
2_26602	GG
2_26603	TT
2_26604	CC
2_26605	CC
2_26606	TT
2_26607	TT
2_26608	CC
2_26609	CC
2_26610	TT
2_26611	GG
2_26612	TT
2_26613	GG
2_26614	AA
2_26615	GG
2_26616	GG
2_26617	TT
2_26618	GG
2_26619	TT
2_26620	GG
2_26621	GG
2_26622	AA
2_26623	AA
2_26624	TT
2_26625	GG
2_26626	CC
2_26627	GG
2_26628	TT
2_26629	AA
2_26630	GG
2_26631	TT
2_26632	AA
2_26633	AA
2_26634	GG
2_26635	CC
2_26636	CC
2_26638	CC
2_26639	CC
2_26640	CC
2_26641	CC
2_26642	AA
2_26643	TT
2_26644	GG
2_26645	GG
2_26646	AA
2_26647	GG
2_26648	AA
2_26649	AA
2_26650	CC
2_26652	GG
2_26653	TT
2_26654	CC
2_26655	TT
2_26656	CC
2_26657	TT
2_26658	CC
2_26659	TT
2_26660	GG
2_26661	GG
2_26662	CC
2_26663	TT
2_26664	TT
2_26665	AA
2_26666	TT
2_26667	TT
2_26668	GG
2_26669	AA
2_26670	TT
2_26671	TT
2_26672	GG
2_26673	TT
2_26674	CC
2_26675	AA
2_26676	GG
2_26677	TT
2_26678	TT
2_26679	GG
2_26680	CC
2_26681	AA
2_26682	GG
2_26683	CC
2_26684	GG
2_26685	GG
2_26686	TT
2_26687	AA
2_26688	GG
2_26689	CC
2_26690	GG
2_26691	TT
2_26693	GG
2_26694	TT
2_26695	CC
2_26697	GG
2_26698	TT
2_26699	TT
2_26700	AA
2_26701	GG
2_26702	TT
2_26703	GG
2_26705	GG
2_26706	GG
2_26708	AA
2_26709	CC
2_26711	CC
2_26712	AA
2_26713	GG
2_26714	TT
2_26715	AA
2_26716	GG
2_26717	TT
2_26718	AA
2_26719	TT
2_26720	TT
2_26723	TT
2_26724	AA
2_26726	TT
2_26727	AA
2_26728	AA
2_26729	TT
2_26730	CC
2_26731	--
2_26732	GG
2_26733	GG
2_26734	AA
2_26735	AA
2_26736	CC
2_26737	CC
2_26738	GG
2_26740	GG
2_26741	TT
2_26742	TT
2_26743	CC
2_26744	GG
2_26745	GG
2_26746	GG
2_26747	AA
2_26748	AA
2_26749	CC
2_26750	GG
2_26751	CC
2_26753	GG
2_26754	CC
2_26755	TT
2_26756	GG
2_26757	AA
2_26758	TT
2_26759	AA
2_26760	CC
2_26761	CC
2_26762	TT
2_26763	AA
2_26764	AA
2_26765	AA
2_26766	CC
2_26767	CC
2_26768	AA
2_26769	AA
2_26770	AA
2_26771	CC
2_26773	TT
2_26774	AA
2_26775	AA
2_26776	TT
2_26777	CC
2_26778	TT
2_26779	TT
2_26780	GG
2_26781	TT
2_26782	GG
2_26784	CC
2_26785	CC
2_26786	AA
2_26787	TT
2_26788	TT
2_26789	GG
2_26791	CC
2_26792	GG
2_26793	AA
2_26794	AA
2_26796	TT
2_26797	TT
2_26798	AA
2_26799	CC
2_26800	TT
2_26802	CC
2_26803	GG
2_26804	CC
2_26806	TT
2_26807	GG
2_26808	TT
2_26810	AA
2_26811	GG
2_26812	GG
2_26813	GG
2_26814	CC
2_26815	AA
2_26816	TT
2_26817	TT
2_26818	AA
2_26819	TT
2_26820	TT
2_26821	AA
2_26822	TT
2_26823	AA
2_26824	GG
2_26826	GG
2_26827	--
2_26828	TT
2_26829	TT
2_26830	CC
2_26831	TT
2_26833	AA
2_26834	CC
2_26835	TT
2_26836	TT
2_26837	TT
2_26838	TT
2_26839	CC
2_26840	GG
2_26841	GG
2_26842	CC
2_26843	AA
2_26844	TT
2_26845	GG
2_26846	--
2_26847	CC
2_26850	AA
2_26853	TT
2_26854	GG
2_26855	TT
2_26856	GG
2_26857	AA
2_26858	GG
2_26859	CC
2_26860	AA
2_26861	CC
2_26862	CC
2_26863	AA
2_26864	CC
2_26865	AA
2_26866	TT
2_26867	CC
2_26869	CC
2_26870	TT
2_26871	TT
2_26872	TT
2_26873	TT
2_26874	CC
2_26875	TT
2_26876	AA
2_26877	GG
2_26878	AA
2_26880	AA
2_26881	GG
2_26882	AA
2_26883	CC
2_26885	TT
2_26886	CC
2_26888	GG
2_26889	CC
2_26890	TT
2_26891	CC
2_26892	GG
2_26893	TT
2_26894	CC
2_26895	AA
2_26897	--
2_26898	GG
2_26899	CC
2_26900	AA
2_26901	CC
2_26902	GG
2_26903	TT
2_26906	CC
2_26907	AA
2_26908	AA
2_26909	GG
2_26910	GG
2_26912	TT
2_26913	TT
2_26914	--
2_26915	AA
2_26916	TT
2_26917	CC
2_26918	CC
2_26919	GG
2_26920	GG
2_26921	TT
2_26922	CC
2_26923	CC
2_26924	TT
2_26926	CC
2_26927	CC
2_26928	TT
2_26929	CC
2_26930	GG
2_26931	AA
2_26932	AA
2_26933	TT
2_26934	GG
2_26935	GG
2_26937	CC
2_26938	TT
2_26939	GG
2_26940	CC
2_26941	GG
2_26942	GG
2_26943	TT
2_26944	CC
2_26945	AA
2_26946	AA
2_26947	AA
2_26948	AA
2_26950	TT
2_26952	AA
2_26953	TT
2_26954	CC
2_26955	GG
2_26956	GG
2_26957	GG
2_26958	CC
2_26959	AA
2_26960	AA
2_26961	AA
2_26962	CC
2_26963	TT
2_26964	TT
2_26965	GG
2_26966	--
2_26968	CC
2_26969	GG
2_26971	GG
2_26972	TT
2_26973	--
2_26974	--
2_26975	AA
2_26976	TT
2_26977	GG
2_26978	CC
2_26979	TT
2_26980	CC
2_26981	GG
2_26982	GG
2_26983	AA
2_26984	AA
2_26985	GG
2_26986	GG
2_26987	TT
2_26988	GG
2_26989	AA
2_26990	GG
2_26991	TT
2_26992	TT
2_26993	GG
2_26994	--
2_26995	GG
2_26996	AA
2_26998	TT
2_26999	AA
2_27000	AA
2_27001	TT
2_27002	CC
2_27005	AA
2_27006	CC
2_27007	GG
2_27008	--
2_27009	TT
2_27014	GG
2_27015	AA
2_27016	TT
2_27017	AA
2_27018	GG
2_27019	AA
2_27020	TT
2_27021	AA
2_27022	GG
2_27024	CC
2_27026	--
2_27027	TT
2_27028	GG
2_27029	GG
2_27030	CC
2_27031	TT
2_27032	AA
2_27033	TT
2_27034	AA
2_27035	GG
2_27036	CC
2_27037	TT
2_27038	AA
2_27039	TT
2_27040	TT
2_27041	CC
2_27042	CC
2_27043	AA
2_27044	GG
2_27046	TT
2_27047	AA
2_27048	GG
2_27049	GG
2_27051	AA
2_27052	TT
2_27053	GG
2_27054	TT
2_27055	GG
2_27056	TT
2_27057	GG
2_27058	GG
2_27059	AA
2_27060	GG
2_27061	TT
2_27062	--
2_27063	CC
2_27064	CC
2_27065	GG
2_27066	TT
2_27067	--
2_27068	GG
2_27069	CC
2_27070	GG
2_27071	AA
2_27072	CC
2_27073	TT
2_27074	CC
2_27075	TT
2_27076	CC
2_27077	AA
2_27078	CC
2_27080	CC
2_27081	AA
2_27083	AA
2_27084	TT
2_27085	TT
2_27086	AA
2_27087	AA
2_27088	TT
2_27090	CC
2_27091	CC
2_27092	GG
2_27093	GG
2_27094	--
2_27095	TT
2_27096	CC
2_27097	CC
2_27100	GG
2_27101	AA
2_27102	CC
2_27103	TT
2_27104	CC
2_27105	TT
2_27106	--
2_27107	AA
2_27108	GG
2_27109	GG
2_27110	GG
2_27112	AA
2_27113	TT
2_27114	CC
2_27115	CC
2_27116	CC
2_27117	TT
2_27118	TT
2_27120	GG
2_27121	--
2_27122	AA
2_27124	AA
2_27125	CC
2_27126	GG
2_27127	TT
2_27128	CC
2_27129	TT
2_27130	GG
2_27131	TT
2_27132	GG
2_27133	TT
2_27134	GG
2_27135	GG
2_27136	CC
2_27137	CC
2_27138	TT
2_27139	GG
2_27140	GG
2_27141	CC
2_27142	TT
2_27143	AA
2_27144	AA
2_27145	GG
2_27146	CC
2_27147	TT
2_27148	CC
2_27149	CC
2_27150	GG
2_27151	CC
2_27152	GG
2_27153	AA
2_27154	AA
2_27155	GG
2_27156	GG
2_27157	TT
2_27158	TT
2_27160	CC
2_27161	CC
2_27162	AA
2_27163	CC
2_27164	TT
2_27165	CC
2_27166	TT
2_27167	TT
2_27168	GG
2_27169	AA
2_27170	CC
2_27171	TT
2_27172	CC
2_27173	GG
2_27174	TT
2_27175	CC
2_27176	GG
2_27177	GG
2_27178	CC
2_27179	AA
2_27180	TT
2_27181	CC
2_27183	CC
2_27184	GG
2_27185	CC
2_27186	CC
2_27187	--
2_27188	AA
2_27189	CC
2_27190	AA
2_27191	CC
2_27193	GG
2_27194	AA
2_27195	CC
2_27196	GG
2_27197	--
2_27198	TT
2_27199	CC
2_27200	TT
2_27201	AA
2_27202	CC
2_27204	TT
2_27205	CC
2_27206	GG
2_27208	GG
2_27209	AA
2_27210	AA
2_27211	TT
2_27212	CC
2_27213	GG
2_27214	TT
2_27215	GG
2_27216	CC
2_27217	GG
2_27218	TT
2_27219	GG
2_27220	CC
2_27221	CC
2_27222	TT
2_27223	TT
2_27224	AA
2_27225	GG
2_27226	TT
2_27227	CC
2_27229	GG
2_27230	--
2_27231	GG
2_27232	TT
2_27233	TT
2_27234	GG
2_27236	GG
2_27237	GG
2_27238	CC
2_27239	CC
2_27240	AA
2_27241	GG
2_27242	CC
2_27243	TT
2_27244	CC
2_27245	AA
2_27246	AA
2_27247	AA
2_27248	CC
2_27249	CC
2_27250	CC
2_27251	CC
2_27252	AA
2_27253	TT
2_27254	GG
2_27255	AA
2_27256	GG
2_27258	TT
2_27259	TT
2_27260	CC
2_27261	GG
2_27262	GG
2_27263	AA
2_27264	TT
2_27265	CC
2_27266	CC
2_27267	TT
2_27268	CC
2_27269	GG
2_27270	CC
2_27271	--
2_27272	GG
2_27273	CC
2_27274	AA
2_27275	AA
2_27276	AA
2_27277	AA
2_27278	TT
2_27279	TT
2_27280	CC
2_27282	CC
2_27283	AA
2_27284	AA
2_27285	AA
2_27286	CC
2_27287	GG
2_27288	GG
2_27289	GG
2_27290	--
2_27291	TT
2_27292	AA
2_27293	TT
2_27294	GG
2_27295	GG
2_27296	GG
2_27298	CC
2_27299	AA
2_27300	TT
2_27301	TT
2_27303	CC
2_27304	TT
2_27305	CC
2_27306	TT
2_27307	GG
2_27308	AA
2_27309	GG
2_27310	GG
2_27311	GG
2_27312	--
2_27313	CC
2_27314	TT
2_27315	GG
2_27316	TT
2_27318	GG
2_27319	TT
2_27320	TT
2_27321	AA
2_27322	GG
2_27323	CC
2_27325	CC
2_27326	CC
2_27327	TT
2_27329	AA
2_27332	AA
2_27333	CC
2_27334	AA
2_27335	TT
2_27336	TT
2_27337	TT
2_27338	AA
2_27339	GG
2_27340	AA
2_27342	CC
2_27343	AA
2_27344	CC
2_27345	GG
2_27346	TT
2_27347	TT
2_27348	TT
2_27349	CC
2_27350	TT
2_27351	GG
2_27352	TT
2_27353	CC
2_27354	GG
2_27355	TT
2_27356	GG
2_27357	GG
2_27358	GG
2_27359	GG
2_27360	GG
2_27361	AA
2_27362	GG
2_27363	GG
2_27364	GG
2_27367	AA
2_27368	AA
2_27369	TT
2_27370	GG
2_27371	TT
2_27372	CC
2_27373	CC
2_27374	TT
2_27375	GG
2_27376	CC
2_27377	TT
2_27378	CC
2_27379	CC
2_27380	CC
2_27381	CC
2_27382	GG
2_27383	TT
2_27385	GG
2_27386	CC
2_27388	CC
2_27389	GG
2_27390	TT
2_27391	GG
2_27392	GG
2_27393	GG
2_27394	GG
2_27395	TT
2_27396	AA
2_27397	GG
2_27398	TT
2_27400	AA
2_27401	CC
2_27402	TT
2_27403	GG
2_27404	CC
2_27405	CC
2_27406	AA
2_27407	CC
2_27408	AA
2_27410	TT
2_27412	TT
2_27413	TT
2_27414	GG
2_27415	CC
2_27416	AA
2_27418	TT
2_27419	CC
2_27420	GG
2_27421	TT
2_27422	TT
2_27424	AA
2_27425	TT
2_27426	TT
2_27428	TT
2_27430	GG
2_27431	AA
2_27432	AA
2_27433	TT
2_27434	CC
2_27435	CC
2_27436	TT
2_27437	AA
2_27438	AA
2_27439	GG
2_27440	CC
2_27443	TT
2_27445	GG
2_27446	GG
2_27447	CC
2_27448	--
2_27449	TT
2_27450	AA
2_27451	GG
2_27452	GG
2_27453	AA
2_27454	GG
2_27455	--
2_27456	TT
2_27457	CC
2_27458	AA
2_27459	GG
2_27461	TT
2_27462	CC
2_27463	CC
2_27464	CC
2_27465	TT
2_27466	AA
2_27467	TT
2_27468	TT
2_27469	GG
2_27470	CC
2_27471	AA
2_27472	GG
2_27473	CC
2_27474	AA
2_27475	TT
2_27477	TT
2_27478	TT
2_27479	GG
2_27480	CC
2_27481	TT
2_27482	GG
2_27484	AA
2_27485	AA
2_27486	TT
2_27487	CC
2_27488	GG
2_27489	GG
2_27490	GG
2_27491	GG
2_27493	GG
2_27494	GG
2_27495	AA
2_27496	CC
2_27497	TT
2_27498	GG
2_27499	CC
2_27501	AA
2_27502	AA
2_27503	GG
2_27505	GG
2_27506	CC
2_27507	CC
2_27508	CC
2_27509	TT
2_27510	TT
2_27511	GG
2_27512	CC
2_27513	GG
2_27514	CC
2_27515	AA
2_27516	GG
2_27517	GG
2_27518	GG
2_27519	CC
2_27520	TT
2_27522	GG
2_27524	--
2_27525	CC
2_27526	TT
2_27527	AA
2_27528	GG
2_27529	GG
2_27530	CC
2_27531	CC
2_27532	CC
2_27533	GG
2_27535	TT
2_27536	CC
2_27537	CC
2_27538	CC
2_27539	GG
2_27540	--
2_27541	AA
2_27542	AA
2_27543	CC
2_27544	TT
2_27546	AA
2_27547	AA
2_27548	AA
2_27549	GG
2_27551	CC
2_27552	TT
2_27553	GG
2_27554	--
2_27555	CC
2_27556	CC
2_27558	AA
2_27559	CC
2_27560	GG
2_27561	AA
2_27562	CC
2_27563	CC
2_27564	GG
2_27565	TT
2_27566	AA
2_27567	TT
2_27568	CC
2_27569	GG
2_27570	CC
2_27571	TT
2_27572	GG
2_27573	--
2_27574	GG
2_27575	GG
2_27576	AA
2_27577	CC
2_27578	AA
2_27579	AA
2_27580	TT
2_27581	CC
2_27582	GG
2_27583	TT
2_27584	CC
2_27585	GG
2_27586	GG
2_27587	GG
2_27588	CC
2_27589	TT
2_27590	AA
2_27591	GG
2_27592	GG
2_27593	CC
2_27594	CC
2_27596	CC
2_27597	GG
2_27598	--
2_27599	TT
2_27600	--
2_27602	AA
2_27603	TT
2_27604	AA
2_27605	CC
2_27606	GG
2_27607	TT
2_27609	AA
2_27610	AA
2_27611	TT
2_27613	CC
2_27614	GG
2_27615	TT
2_27616	TT
2_27617	CC
2_27618	TT
2_27619	TT
2_27620	AA
2_27621	CC
2_27622	TT
2_27623	CC
2_27624	GG
2_27625	GG
2_27626	TT
2_27627	TT
2_27628	GG
2_27629	CC
2_27631	AA
2_27632	--
2_27633	CC
2_27634	GG
2_27635	GG
2_27636	GG
2_27637	GG
2_27638	CC
2_27639	GG
2_27640	GG
2_27641	GG
2_27642	TT
2_27643	GG
2_27644	TT
2_27645	AA
2_27646	AA
2_27647	CC
2_27648	CC
2_27649	CC
2_27650	AA
2_27652	AA
2_27654	AA
2_27655	TT
2_27656	GG
2_27657	TT
2_27658	CC
2_27659	TT
2_27660	CC
2_27661	TT
2_27662	TT
2_27664	TT
2_27666	CC
2_27667	AA
2_27668	GG
2_27669	AA
2_27670	CC
2_27671	AA
2_27672	TT
2_27673	GG
2_27674	CC
2_27675	TT
2_27676	TT
2_27677	AA
2_27678	AA
2_27679	AA
2_27680	CC
2_27681	TT
2_27682	TT
2_27683	TT
2_27684	CC
2_27686	TT
2_27687	TT
2_27688	GG
2_27689	AA
2_27690	GG
2_27691	AA
2_27692	CC
2_27693	TT
2_27694	GG
2_27695	CC
2_27696	AA
2_27697	TT
2_27698	CC
2_27699	AA
2_27700	GG
2_27701	TT
2_27702	TT
2_27703	TT
2_27704	TT
2_27706	CC
2_27707	AA
2_27708	GG
2_27709	AA
2_27710	CC
2_27711	TT
2_27712	AA
2_27713	AA
2_27714	CC
2_27715	AA
2_27716	AA
2_27718	TT
2_27719	AA
2_27720	AA
2_27721	CC
2_27722	TT
2_27723	TT
2_27724	TT
2_27725	TT
2_27726	CC
2_27727	CC
2_27728	TT
2_27729	AA
2_27730	GG
2_27731	AA
2_27732	AA
2_27733	GG
2_27734	TT
2_27735	GG
2_27736	TT
2_27737	CC
2_27738	TT
2_27739	GG
2_27740	AA
2_27743	AA
2_27744	TT
2_27746	CC
2_27747	TT
2_27748	AA
2_27749	TT
2_27750	CC
2_27751	TT
2_27752	TT
2_27755	CC
2_27756	CC
2_27757	GG
2_27758	CC
2_27759	GG
2_27760	GG
2_27761	CC
2_27762	AA
2_27763	GG
2_27764	CC
2_27765	TT
2_27767	TT
2_27768	TT
2_27769	GG
2_27770	GG
2_27771	CC
2_27772	CC
2_27773	AA
2_27775	TT
2_27776	TT
2_27777	TT
2_27778	AA
2_27779	TT
2_27780	CC
2_27781	TT
2_27782	CC
2_27783	GG
2_27784	GG
2_27785	AA
2_27787	CC
2_27788	GG
2_27790	AA
2_27791	GG
2_27792	AA
2_27793	GG
2_27795	TT
2_27796	TT
2_27797	CC
2_27798	AA
2_27799	AA
2_27800	AA
2_27802	AA
2_27803	CC
2_27804	TT
2_27805	TT
2_27806	AA
2_27807	GG
2_27808	TT
2_27809	CC
2_27810	AA
2_27811	TT
2_27812	AA
2_27813	AA
2_27814	AA
2_27816	GG
2_27817	GG
2_27818	CC
2_27819	TT
2_27821	GG
2_27822	TT
2_27823	GG
2_27824	GG
2_27826	CC
2_27827	CC
2_27828	GG
2_27829	TT
2_27830	GG
2_27831	TT
2_27832	--
2_27833	AA
2_27834	TT
2_27835	GG
2_27836	AA
2_27837	TT
2_27838	CC
2_27839	AA
2_27840	TT
2_27842	CC
2_27843	CC
2_27844	TT
2_27845	TT
2_27847	CC
2_27848	GG
2_27849	TT
2_27850	AA
2_27851	CC
2_27852	TT
2_27854	GG
2_27856	--
2_27857	AA
2_27859	AA
2_27860	CC
2_27861	GG
2_27862	CC
2_27863	TT
2_27864	AA
2_27865	CC
2_27866	CC
2_27867	CC
2_27868	CC
2_27869	CC
2_27870	TT
2_27871	AA
2_27872	TT
2_27873	AA
2_27874	TT
2_27876	CC
2_27877	AA
2_27878	CC
2_27879	GG
2_27880	GG
2_27881	TT
2_27882	TT
2_27883	AA
2_27884	CC
2_27885	GG
2_27886	AA
2_27887	CC
2_27888	TT
2_27889	GG
2_27890	AA
2_27891	CC
2_27892	CC
2_27893	TT
2_27896	GG
2_27897	TT
2_27898	TT
2_27899	CC
2_27900	AA
2_27902	AA
2_27903	CC
2_27904	AA
2_27905	CC
2_27906	GG
2_27907	GG
2_27908	AA
2_27909	TT
2_27910	CC
2_27911	GG
2_27912	CC
2_27913	TT
2_27914	AA
2_27915	GG
2_27916	AA
2_27917	TT
2_27919	AA
2_27920	TT
2_27921	CC
2_27922	CC
2_27923	TT
2_27924	GG
2_27925	CC
2_27926	CC
2_27927	GG
2_27928	AA
2_27929	TT
2_27930	TT
2_27932	GG
2_27933	CC
2_27934	TT
2_27935	AA
2_27936	CC
2_27937	AA
2_27938	GG
2_27939	GG
2_27940	CC
2_27941	AA
2_27942	AA
2_27943	TT
2_27945	TT
2_27946	GG
2_27947	CC
2_27948	GG
2_27949	GG
2_27951	GG
2_27952	CC
2_27953	GG
2_27954	TT
2_27956	TT
2_27957	GG
2_27958	AA
2_27959	GG
2_27960	CC
2_27961	GG
2_27962	TT
2_27963	AA
2_27964	GG
2_27965	CC
2_27966	GG
2_27967	TT
2_27968	GG
2_27970	AA
2_27971	AA
2_27973	AA
2_27974	CC
2_27975	GG
2_27976	CC
2_27977	AA
2_27978	TT
2_27979	CC
2_27980	GG
2_27981	GG
2_27982	CC
2_27983	TT
2_27984	TT
2_27985	TT
2_27986	TT
2_27987	TT
2_27988	CC
2_27989	CC
2_27990	TT
2_27991	GG
2_27992	CC
2_27993	TT
2_27994	TT
2_27995	CC
2_27996	TT
2_27997	GG
2_27998	AA
2_27999	TT
2_28000	TT
2_28001	GG
2_28003	TT
2_28004	TT
2_28005	TT
2_28006	CC
2_28007	GG
2_28008	AA
2_28009	TT
2_28010	GG
2_28011	AA
2_28012	CC
2_28014	GG
2_28015	GG
2_28016	AA
2_28017	TT
2_28018	CC
2_28019	AA
2_28021	AA
2_28022	--
2_28023	TT
2_28024	AA
2_28025	GG
2_28026	TT
2_28027	AA
2_28028	TT
2_28029	GG
2_28030	AA
2_28031	GG
2_28032	TT
2_28033	GG
2_28034	GG
2_28035	AA
2_28036	GG
2_28037	GG
2_28038	CC
2_28040	AA
2_28041	GG
2_28042	--
2_28043	AA
2_28044	TT
2_28046	TT
2_28047	AA
2_28048	AA
2_28049	TT
2_28050	GG
2_28051	GG
2_28052	CC
2_28053	CC
2_28054	TT
2_28055	AA
2_28056	GG
2_28057	AA
2_28058	GG
2_28059	GG
2_28060	AA
2_28061	CC
2_28062	GG
2_28063	CC
2_28064	--
2_28065	TT
2_28066	AA
2_28067	CC
2_28068	TT
2_28069	CC
2_28070	CC
2_28071	AA
2_28072	AA
2_28073	CC
2_28074	TT
2_28076	TT
2_28077	GG
2_28078	AA
2_28079	AA
2_28080	TT
2_28081	TT
2_28082	AA
2_28083	CC
2_28084	TT
2_28085	AA
2_28086	CC
2_28087	AA
2_28088	CC
2_28089	TT
2_28090	AA
2_28091	CC
2_28092	AA
2_28093	AA
2_28094	CC
2_28095	CC
2_28096	TT
2_28097	GG
2_28098	TT
2_28099	AA
2_28100	TT
2_28101	AA
2_28102	AA
2_28103	TT
2_28104	CC
2_28105	GG
2_28106	AA
2_28107	CC
2_28108	GG
2_28110	GG
2_28111	TT
2_28112	TT
2_28113	GG
2_28114	CC
2_28116	TT
2_28117	CC
2_28118	GG
2_28119	TT
2_28120	GG
2_28121	GG
2_28122	GG
2_28123	GG
2_28124	CC
2_28125	AA
2_28126	CC
2_28128	GG
2_28129	TT
2_28130	TT
2_28131	GG
2_28132	GG
2_28135	TT
2_28136	TT
2_28137	CC
2_28138	GG
2_28139	CC
2_28140	TT
2_28141	CC
2_28143	GG
2_28145	CC
2_28146	TT
2_28147	GG
2_28148	CC
2_28149	GG
2_28151	AA
2_28152	TT
2_28154	AA
2_28155	GG
2_28156	CC
2_28157	TT
2_28158	CC
2_28159	CC
2_28161	TT
2_28162	CC
2_28163	AA
2_28164	CC
2_28165	AA
2_28167	GG
2_28168	GG
2_28171	AA
2_28172	AA
2_28173	CC
2_28174	AA
2_28175	CC
2_28176	TT
2_28177	CC
2_28178	TT
2_28179	AA
2_28180	CC
2_28182	GG
2_28183	TT
2_28184	GG
2_28185	AA
2_28186	CC
2_28187	GG
2_28189	TT
2_28190	AA
2_28191	TT
2_28192	GG
2_28193	AA
2_28194	AA
2_28195	--
2_28196	--
2_28197	AA
2_28198	AA
2_28199	GG
2_28200	AA
2_28201	GG
2_28202	GG
2_28203	AA
2_28204	AA
2_28205	AA
2_28206	AA
2_28207	GG
2_28208	AA
2_28209	AA
2_28210	CC
2_28211	AA
2_28212	AA
2_28213	--
2_28214	GG
2_28216	CC
2_28218	AA
2_28219	TT
2_28220	AA
2_28221	CC
2_28222	CC
2_28223	CC
2_28224	GG
2_28225	CC
2_28226	CC
2_28227	AA
2_28228	AA
2_28229	CC
2_28230	TT
2_28231	TT
2_28232	CC
2_28233	TT
2_28234	GG
2_28235	CC
2_28236	AA
2_28237	GG
2_28238	GG
2_28239	TT
2_28240	GG
2_28241	AA
2_28242	CC
2_28243	CC
2_28244	GG
2_28245	AA
2_28246	GG
2_28247	TT
2_28248	CC
2_28249	AA
2_28250	TT
2_28251	TT
2_28252	AA
2_28253	GG
2_28254	CC
2_28256	GG
2_28257	GG
2_28259	CC
2_28260	AA
2_28261	GG
2_28262	TT
2_28263	TT
2_28264	TT
2_28267	TT
2_28268	AA
2_28270	CC
2_28271	AA
2_28272	GG
2_28273	GG
2_28274	AA
2_28275	AA
2_28276	GG
2_28277	CC
2_28278	TT
2_28279	AA
2_28280	TT
2_28282	CC
2_28283	GG
2_28284	TT
2_28285	CC
2_28286	CC
2_28287	GG
2_28288	TT
2_28289	AA
2_28290	TT
2_28291	AA
2_28292	CC
2_28294	TT
2_28295	TT
2_28296	TT
2_28297	AA
2_28298	CC
2_28299	CC
2_28301	AA
2_28302	TT
2_28303	TT
2_28304	CC
2_28305	TT
2_28306	GG
2_28307	CC
2_28308	CC
2_28309	GG
2_28310	CC
2_28311	CC
2_28312	CC
2_28313	GG
2_28314	GG
2_28315	GG
2_28316	CC
2_28317	GG
2_28318	AA
2_28319	AA
2_28320	CC
2_28321	TT
2_28322	TT
2_28323	AA
2_28324	GG
2_28325	GG
2_28326	CC
2_28327	GG
2_28328	TT
2_28329	GG
2_28330	AA
2_28331	--
2_28332	CC
2_28333	GG
2_28334	GG
2_28335	AA
2_28336	GG
2_28337	AA
2_28338	TT
2_28339	TT
2_28340	TT
2_28341	CC
2_28342	GG
2_28343	AA
2_28344	AA
2_28345	AA
2_28346	AA
2_28348	GG
2_28349	TT
2_28350	CC
2_28351	AA
2_28352	AA
2_28353	AA
2_28355	AA
2_28356	CC
2_28357	GG
2_28358	CC
2_28359	AA
2_28360	AA
2_28362	GG
2_28363	GG
2_28364	TT
2_28365	GG
2_28366	TT
2_28367	CC
2_28368	AA
2_28371	CC
2_28372	GG
2_28373	CC
2_28374	CC
2_28375	CC
2_28376	GG
2_28377	TT
2_28378	TT
2_28379	GG
2_28380	TT
2_28381	TT
2_28382	AA
2_28383	CC
2_28384	GG
2_28385	CC
2_28386	TT
2_28387	TT
2_28388	TT
2_28389	GG
2_28390	AA
2_28391	GG
2_28392	GG
2_28393	AA
2_28394	CC
2_28395	CC
2_28396	TT
2_28397	AA
2_28398	CC
2_28399	AA
2_28401	TT
2_28402	TT
2_28403	CC
2_28404	GG
2_28405	--
2_28406	GG
2_28407	AA
2_28408	GG
2_28409	GG
2_28410	CC
2_28411	CC
2_28412	CC
2_28413	GG
2_28414	TT
2_28415	TT
2_28416	GG
2_28417	AA
2_28418	GG
2_28419	AA
2_28420	CC
2_28421	TT
2_28423	GG
2_28424	AA
2_28425	TT
2_28426	GG
2_28427	AA
2_28428	TT
2_28429	GG
2_28430	GG
2_28432	CC
2_28433	CC
2_28434	CC
2_28435	GG
2_28436	GG
2_28437	CC
2_28438	AA
2_28439	TT
2_28440	CC
2_28441	CC
2_28442	TT
2_28443	AA
2_28444	CC
2_28446	TT
2_28447	CC
2_28448	GG
2_28449	AA
2_28450	GG
2_28451	AA
2_28452	AA
2_28453	AA
2_28454	TT
2_28455	CC
2_28456	AA
2_28457	AA
2_28458	AA
2_28459	AA
2_28460	GG
2_28461	CC
2_28462	AA
2_28463	CC
2_28464	TT
2_28465	GG
2_28466	GG
2_28467	TT
2_28468	--
2_28469	GG
2_28471	TT
2_28472	AA
2_28473	AA
2_28474	GG
2_28475	AA
2_28476	CC
2_28477	CC
2_28478	TT
2_28479	GG
2_28480	AA
2_28481	TT
2_28482	TT
2_28483	TT
2_28484	AA
2_28485	GG
2_28486	TT
2_28487	GG
2_28488	--
2_28489	CC
2_28490	GG
2_28491	CC
2_28493	AA
2_28494	TT
2_28495	AA
2_28496	CC
2_28497	CC
2_28498	AA
2_28499	GG
2_28500	CC
2_28501	GG
2_28502	TT
2_28503	GG
2_28504	CC
2_28505	GG
2_28506	GG
2_28507	TT
2_28508	TT
2_28509	TT
2_28510	AA
2_28512	TT
2_28513	TT
2_28514	AA
2_28515	GG
2_28516	TT
2_28517	AA
2_28518	TT
2_28519	GG
2_28520	CC
2_28521	CC
2_28522	AA
2_28523	AA
2_28524	CC
2_28525	CC
2_28526	TT
2_28527	AA
2_28528	CC
2_28529	TT
2_28530	TT
2_28532	AA
2_28533	CC
2_28534	--
2_28535	GG
2_28537	GG
2_28538	AA
2_28539	TT
2_28540	TT
2_28541	GG
2_28542	AA
2_28543	AA
2_28544	TT
2_28545	TT
2_28546	TT
2_28548	TT
2_28549	GG
2_28550	GG
2_28551	AA
2_28552	--
2_28553	TT
2_28554	TT
2_28555	GG
2_28556	CC
2_28557	TT
2_28558	GG
2_28559	AA
2_28560	CC
2_28561	CC
2_28562	GG
2_28563	AA
2_28564	CC
2_28565	GG
2_28566	TT
2_28567	CC
2_28568	TT
2_28569	TT
2_28570	TT
2_28573	TT
2_28574	TT
2_28575	GG
2_28576	AA
2_28577	AA
2_28578	CC
2_28580	TT
2_28581	CC
2_28582	GG
2_28583	CC
2_28584	TT
2_28585	AA
2_28586	CC
2_28587	GG
2_28588	GG
2_28589	GG
2_28590	AA
2_28591	AA
2_28592	TT
2_28594	GG
2_28595	GG
2_28596	--
2_28597	--
2_28598	GG
2_28599	GG
2_28600	GG
2_28601	GG
2_28602	GG
2_28603	AA
2_28604	TT
2_28605	AA
2_28606	CC
2_28607	CC
2_28608	CC
2_28609	AA
2_28610	AA
2_28611	AA
2_28612	GG
2_28613	CC
2_28614	CC
2_28615	GG
2_28616	GG
2_28617	GG
2_28618	TT
2_28619	GG
2_28620	CC
2_28621	AA
2_28622	TT
2_28623	CC
2_28625	GG
2_28626	AA
2_28628	CC
2_28629	TT
2_28630	TT
2_28631	AA
2_28632	GG
2_28633	TT
2_28634	GG
2_28636	GG
2_28637	TT
2_28638	GG
2_28639	AA
2_28640	CC
2_28641	TT
2_28642	TT
2_28643	TT
2_28644	GG
2_28645	GG
2_28646	TT
2_28647	CC
2_28648	TT
2_28649	TT
2_28650	AA
2_28651	GG
2_28652	TT
2_28653	AA
2_28654	AA
2_28655	CC
2_28657	CC
2_28658	AA
2_28659	GG
2_28660	CC
2_28661	CC
2_28662	GG
2_28663	CC
2_28664	TT
2_28666	AA
2_28667	GG
2_28668	TT
2_28669	CC
2_28670	AA
2_28671	CC
2_28672	TT
2_28673	CC
2_28674	CC
2_28675	GG
2_28676	AA
2_28677	CC
2_28678	CC
2_28679	AA
2_28680	CC
2_28681	GG
2_28682	GG
2_28683	AA
2_28684	AA
2_28685	AA
2_28686	TT
2_28687	TT
2_28688	CC
2_28689	CC
2_28690	AA
2_28691	GG
2_28693	AA
2_28694	CC
2_28695	TT
2_28696	GG
2_28697	GG
2_28698	GG
2_28699	GG
2_28700	--
2_28701	TT
2_28702	TT
2_28703	CC
2_28704	AA
2_28705	CC
2_28706	AA
2_28707	TT
2_28708	GG
2_28709	GG
2_28710	TT
2_28712	AA
2_28713	AA
2_28714	TT
2_28715	AA
2_28716	AA
2_28717	TT
2_28718	GG
2_28719	GG
2_28720	CC
2_28722	TT
2_28723	CC
2_28724	CC
2_28725	TT
2_28726	AA
2_28727	AA
2_28728	CC
2_28729	AA
2_28730	AA
2_28731	CC
2_28732	CC
2_28733	GG
2_28734	GG
2_28735	TT
2_28736	CC
2_28737	CC
2_28738	GG
2_28739	CC
2_28742	AA
2_28743	CC
2_28744	GG
2_28745	AA
2_28746	TT
2_28747	CC
2_28748	GG
2_28749	AA
2_28750	CC
2_28751	AA
2_28752	GG
2_28753	TT
2_28754	AA
2_28755	--
2_28756	AA
2_28757	TT
2_28758	GG
2_28759	AA
2_28760	GG
2_28761	CC
2_28763	GG
2_28764	CC
2_28765	CC
2_28766	AA
2_28767	GG
2_28768	GG
2_28769	AA
2_28770	TT
2_28771	AA
2_28772	GG
2_28773	GG
2_28774	CC
2_28775	TT
2_28776	GG
2_28777	GG
2_28778	AA
2_28779	AA
2_28780	AA
2_28781	AA
2_28782	GG
2_28783	GG
2_28785	CC
2_28786	TT
2_28787	GG
2_28788	GG
2_28789	CC
2_28791	GG
2_28792	GG
2_28793	CC
2_28794	TT
2_28795	TT
2_28796	GG
2_28797	CC
2_28798	AA
2_28799	CC
2_28800	TT
2_28801	GG
2_28802	CC
2_28803	TT
2_28804	TT
2_28805	GG
2_28806	TT
2_28807	GG
2_28808	AA
2_28809	CC
2_28810	TT
2_28811	TT
2_28812	CC
2_28813	AA
2_28815	CC
2_28816	CC
2_28817	AA
2_28818	AA
2_28819	GG
2_28820	GG
2_28821	GG
2_28822	TT
2_28823	GG
2_28825	TT
2_28826	GG
2_28827	GG
2_28829	CC
2_28830	TT
2_28831	TT
2_28832	CC
2_28833	GG
2_28834	AA
2_28835	GG
2_28836	GG
2_28837	GG
2_28839	GG
2_28840	GG
2_28841	GG
2_28842	TT
2_28843	TT
2_28845	CC
2_28846	TT
2_28847	CC
2_28848	CC
2_28850	TT
2_28851	AA
2_28852	TT
2_28853	CC
2_28854	CC
2_28855	GG
2_28856	GG
2_28857	TT
2_28858	CC
2_28859	CC
2_28860	TT
2_28861	AA
2_28862	TT
2_28863	CC
2_28864	TT
2_28865	GG
2_28867	TT
2_28868	AA
2_28869	TT
2_28870	--
2_28871	CC
2_28872	TT
2_28873	--
2_28874	GG
2_28875	CC
2_28876	CC
2_28877	TT
2_28878	GG
2_28880	TT
2_28881	GG
2_28882	CC
2_28884	CC
2_28885	CC
2_28886	GG
2_28887	TT
2_28888	CC
2_28889	CC
2_28890	AA
2_28891	TT
2_28892	TT
2_28893	GG
2_28894	TT
2_28896	CC
2_28897	TT
2_28898	TT
2_28899	TT
2_28900	AA
2_28901	TT
2_28902	GG
2_28903	AA
2_28904	CC
2_28905	TT
2_28906	CC
2_28907	GG
2_28909	GG
2_28910	AA
2_28911	TT
2_28913	AA
2_28914	AA
2_28916	GG
2_28918	GG
2_28919	AA
2_28920	TT
2_28921	GG
2_28922	GG
2_28923	--
2_28924	TT
2_28925	GG
2_28926	CC
2_28927	AA
2_28929	GG
2_28930	TT
2_28931	CC
2_28932	GG
2_28934	GG
2_28935	AA
2_28936	AA
2_28937	GG
2_28939	GG
2_28940	CC
2_28941	TT
2_28942	GG
2_28943	CC
2_28944	GG
2_28945	GG
2_28946	TT
2_28947	GG
2_28948	GG
2_28949	TT
2_28950	CC
2_28951	CC
2_28952	GG
2_28953	GG
2_28954	AA
2_28955	GG
2_28957	CC
2_28958	TT
2_28959	CC
2_28960	GG
2_28961	AA
2_28962	CC
2_28963	TT
2_28964	TT
2_28965	TT
2_28966	AA
2_28967	TT
2_28968	GG
2_28969	TT
2_28970	AA
2_28971	GG
2_28972	AA
2_28973	AA
2_28974	--
2_28975	GG
2_28976	CC
2_28977	CC
2_28978	AA
2_28979	TT
2_28980	AA
2_28981	AA
2_28983	CC
2_28984	AA
2_28986	AA
2_28987	CC
2_28988	TT
2_28989	GG
2_28990	GG
2_28991	TT
2_28992	GG
2_28993	GG
2_28994	CC
2_28995	GG
2_28996	AA
2_28997	AA
2_29000	AA
2_29001	TT
2_29002	TT
2_29004	GG
2_29007	GG
2_29008	AA
2_29009	AA
2_29010	AA
2_29011	TT
2_29012	TT
2_29013	AA
2_29014	CC
2_29015	TT
2_29016	CC
2_29017	GG
2_29018	GG
2_29019	GG
2_29020	GG
2_29021	CC
2_29022	TT
2_29023	GG
2_29024	AA
2_29025	AA
2_29026	CC
2_29027	GG
2_29028	GG
2_29029	GG
2_29030	AA
2_29031	AA
2_29032	TT
2_29033	AA
2_29034	TT
2_29035	CC
2_29036	TT
2_29037	AA
2_29039	GG
2_29040	TT
2_29041	CC
2_29043	--
2_29044	--
2_29045	GG
2_29046	GG
2_29047	AA
2_29048	GG
2_29049	GG
2_29050	AA
2_29053	GG
2_29056	CC
2_29057	CC
2_29058	TT
2_29059	TT
2_29060	AA
2_29061	CC
2_29062	GG
2_29063	TT
2_29064	GG
2_29065	AA
2_29066	TT
2_29068	TT
2_29069	TT
2_29070	GG
2_29071	GG
2_29072	TT
2_29073	TT
2_29074	CC
2_29075	CC
2_29076	AA
2_29077	TT
2_29078	CC
2_29079	GG
2_29080	AA
2_29081	AA
2_29082	AA
2_29084	GG
2_29085	AA
2_29086	GG
2_29087	AA
2_29088	GG
2_29089	TT
2_29090	TT
2_29091	GG
2_29092	GG
2_29095	TT
2_29096	AA
2_29097	GG
2_29098	TT
2_29099	AA
2_29100	CC
2_29101	CC
2_29102	CC
2_29103	AA
2_29104	TT
2_29105	--
2_29107	AA
2_29108	AA
2_29109	AA
2_29110	CC
2_29112	GG
2_29113	TT
2_29114	AA
2_29115	GG
2_29117	GG
2_29119	GG
2_29120	AA
2_29121	GG
2_29123	GG
2_29124	TT
2_29125	CC
2_29126	TT
2_29127	TT
2_29128	GG
2_29129	AA
2_29130	--
2_29131	GG
2_29132	CC
2_29133	--
2_29134	AA
2_29135	AA
2_29136	AA
2_29137	TT
2_29138	CC
2_29140	AA
2_29141	TT
2_29142	CC
2_29143	CC
2_29144	GG
2_29145	TT
2_29146	GG
2_29147	AA
2_29148	GG
2_29149	GG
2_29150	GG
2_29151	GG
2_29152	CC
2_29153	CC
2_29154	TT
2_29155	CC
2_29157	GG
2_29158	CC
2_29159	TT
2_29161	TT
2_29162	GG
2_29163	AA
2_29164	TT
2_29165	AA
2_29166	AA
2_29167	CC
2_29168	CC
2_29170	GG
2_29172	CC
2_29173	AA
2_29174	GG
2_29175	TT
2_29176	GG
2_29177	GG
2_29178	AA
2_29179	GG
2_29180	CC
2_29181	CC
2_29182	AA
2_29184	TT
2_29186	TT
2_29187	AA
2_29188	GG
2_29189	AA
2_29190	GG
2_29191	CC
2_29192	AA
2_29193	GG
2_29194	CC
2_29195	AA
2_29196	TT
2_29197	AA
2_29198	AA
2_29199	GG
2_29200	TT
2_29201	GG
2_29202	TT
2_29203	CC
2_29204	GG
2_29205	AA
2_29206	CC
2_29207	AA
2_29208	CC
2_29211	GG
2_29212	GG
2_29213	GG
2_29214	AA
2_29215	AA
2_29216	GG
2_29217	CC
2_29218	GG
2_29219	AA
2_29220	AA
2_29221	CC
2_29222	--
2_29223	CC
2_29224	GG
2_29225	CC
2_29226	TT
2_29227	CC
2_29229	AA
2_29230	CC
2_29231	AA
2_29233	GG
2_29235	CC
2_29236	CC
2_29237	AA
2_29238	GG
2_29239	GG
2_29240	TT
2_29241	TT
2_29242	CC
2_29243	GG
2_29244	CC
2_29245	TT
2_29247	GG
2_29248	GG
2_29249	GG
2_29250	CC
2_29251	GG
2_29252	GG
2_29253	AA
2_29254	CC
2_29255	GG
2_29256	GG
2_29257	AA
2_29258	CC
2_29259	TT
2_29260	TT
2_29261	TT
2_29262	AA
2_29263	TT
2_29264	TT
2_29265	CC
2_29267	AA
2_29268	CC
2_29269	AA
2_29270	GG
2_29272	AA
2_29275	CC
2_29276	--
2_29277	CC
2_29279	GG
2_29280	GG
2_29282	GG
2_29283	CC
2_29284	TT
2_29285	CC
2_29286	CC
2_29288	GG
2_29289	CC
2_29290	TT
2_29291	TT
2_29292	--
2_29293	GG
2_29294	AA
2_29295	AA
2_29296	TT
2_29297	AA
2_29298	TT
2_29299	AA
2_29300	AA
2_29302	TT
2_29303	TT
2_29304	CC
2_29305	GG
2_29306	TT
2_29307	AA
2_29308	--
2_29309	CC
2_29310	TT
2_29311	CC
2_29312	TT
2_29313	GG
2_29314	CC
2_29316	GG
2_29317	CC
2_29318	TT
2_29319	AA
2_29320	GG
2_29321	GG
2_29322	AA
2_29323	GG
2_29324	AA
2_29325	AA
2_29326	GG
2_29327	GG
2_29328	AA
2_29329	TT
2_29330	GG
2_29331	AA
2_29332	AA
2_29333	TT
2_29334	AA
2_29335	GG
2_29337	TT
2_29338	GG
2_29339	TT
2_29340	CC
2_29341	CC
2_29342	TT
2_29343	CC
2_29344	CC
2_29345	TT
2_29346	CC
2_29347	CC
2_29348	TT
2_29349	TT
2_29350	CC
2_29351	CC
2_29354	CC
2_29355	GG
2_29356	CC
2_29357	TT
2_29358	CC
2_29359	TT
2_29360	GG
2_29361	--
2_29362	GG
2_29363	TT
2_29364	CC
2_29365	GG
2_29366	AA
2_29367	TT
2_29368	AA
2_29369	GG
2_29370	TT
2_29371	TT
2_29372	TT
2_29373	AA
2_29374	AA
2_29375	TT
2_29376	GG
2_29378	TT
2_29379	CC
2_29380	AA
2_29381	CC
2_29382	GG
2_29383	CC
2_29385	TT
2_29386	GG
2_29387	--
2_29388	CC
2_29389	AA
2_29390	CC
2_29391	TT
2_29392	GG
2_29393	AA
2_29394	--
2_29395	CC
2_29396	TT
2_29398	AA
2_29399	GG
2_29400	AA
2_29401	TT
2_29403	GG
2_29404	TT
2_29405	CC
2_29406	CC
2_29407	GG
2_29408	CC
2_29410	CC
2_29411	GG
2_29412	TT
2_29413	TT
2_29414	TT
2_29415	GG
2_29417	--
2_29418	TT
2_29419	CC
2_29420	GG
2_29421	AA
2_29422	CC
2_29423	TT
2_29424	GG
2_29425	CC
2_29426	AA
2_29427	AA
2_29428	AA
2_29429	AA
2_29430	AA
2_29431	AA
2_29432	AA
2_29433	AA
2_29434	GG
2_29435	CC
2_29436	GG
2_29437	CC
2_29438	GG
2_29439	CC
2_29440	AA
2_29441	GG
2_29442	--
2_29443	GG
2_29444	CC
2_29445	GG
2_29446	CC
2_29447	TT
2_29448	CC
2_29449	GG
2_29450	TT
2_29452	TT
2_29453	TT
2_29454	TT
2_29455	TT
2_29456	TT
2_29457	TT
2_29458	CC
2_29459	CC
2_29460	GG
2_29461	AA
2_29462	TT
2_29463	GG
2_29464	TT
2_29465	AA
2_29466	AA
2_29467	AA
2_29468	AA
2_29469	AA
2_29470	TT
2_29472	CC
2_29473	TT
2_29474	AA
2_29475	GG
2_29477	CC
2_29478	CC
2_29479	--
2_29480	GG
2_29481	AA
2_29482	GG
2_29483	CC
2_29484	CC
2_29485	--
2_29486	TT
2_29487	TT
2_29488	GG
2_29489	TT
2_29490	GG
2_29492	TT
2_29494	GG
2_29495	CC
2_29496	AA
2_29497	GG
2_29498	TT
2_29499	CC
2_29500	GG
2_29501	TT
2_29503	TT
2_29505	TT
2_29506	AA
2_29507	GG
2_29508	CC
2_29509	TT
2_29510	GG
2_29511	TT
2_29512	GG
2_29513	GG
2_29514	GG
2_29515	CC
2_29516	AA
2_29517	AA
2_29518	CC
2_29519	--
2_29520	GG
2_29521	TT
2_29522	TT
2_29523	AA
2_29524	TT
2_29525	TT
2_29526	GG
2_29527	AA
2_29528	AA
2_29529	GG
2_29530	TT
2_29531	AA
2_29532	--
2_29533	CC
2_29534	TT
2_29535	GG
2_29536	TT
2_29537	GG
2_29538	CC
2_29539	AA
2_29540	GG
2_29541	AA
2_29542	TT
2_29543	CC
2_29544	GG
2_29545	GG
2_29546	GG
2_29548	AA
2_29549	CC
2_29550	AA
2_29551	GG
2_29552	GG
2_29553	TT
2_29554	CC
2_29556	TT
2_29558	GG
2_29559	CC
2_29560	GG
2_29561	CC
2_29562	TT
2_29563	AA
2_29564	TT
2_29565	AA
2_29566	GG
2_29567	CC
2_29568	CC
2_29570	CC
2_29571	CC
2_29572	CC
2_29574	CC
2_29575	GG
2_29576	TT
2_29577	GG
2_29578	TT
2_29579	GG
2_29580	TT
2_29581	CC
2_29582	AA
2_29583	CC
2_29585	AA
2_29586	CC
2_29587	AA
2_29588	CC
2_29589	AA
2_29590	CC
2_29591	CC
2_29592	GG
2_29594	TT
2_29595	AA
2_29596	TT
2_29597	TT
2_29598	--
2_29599	AA
2_29600	AA
2_29601	TT
2_29602	GG
2_29603	CC
2_29604	AA
2_29605	AA
2_29606	CC
2_29607	TT
2_29608	GG
2_29609	CC
2_29610	CC
2_29611	TT
2_29613	TT
2_29614	TT
2_29615	TT
2_29616	GG
2_29617	TT
2_29618	TT
2_29619	GG
2_29620	GG
2_29621	AA
2_29622	GG
2_29623	AA
2_29624	AA
2_29625	AA
2_29626	TT
2_29627	TT
2_29628	GG
2_29629	GG
2_29630	GG
2_29631	TT
2_29633	CC
2_29634	CC
2_29635	TT
2_29636	GG
2_29637	GG
2_29638	AA
2_29639	TT
2_29640	AA
2_29641	TT
2_29642	AA
2_29643	GG
2_29644	AA
2_29645	AA
2_29646	GG
2_29647	GG
2_29648	GG
2_29649	AA
2_29650	AA
2_29651	AA
2_29652	AA
2_29653	AA
2_29654	TT
2_29655	--
2_29656	TT
2_29657	AA
2_29658	TT
2_29659	CC
2_29660	AA
2_29661	CC
2_29663	TT
2_29664	CC
2_29665	GG
2_29666	CC
2_29667	TT
2_29668	TT
2_29669	GG
2_29670	GG
2_29671	TT
2_29672	TT
2_29673	GG
2_29674	--
2_29675	CC
2_29676	CC
2_29677	TT
2_29678	GG
2_29679	TT
2_29680	CC
2_29681	AA
2_29682	CC
2_29683	TT
2_29684	GG
2_29685	AA
2_29686	TT
2_29687	TT
2_29688	CC
2_29689	AA
2_29690	CC
2_29691	AA
2_29692	CC
2_29693	CC
2_29694	AA
2_29695	GG
2_29696	CC
2_29697	CC
2_29698	CC
2_29699	GG
2_29700	GG
2_29702	AA
2_29705	CC
2_29706	GG
2_29707	CC
2_29708	AA
2_29709	CC
2_29710	AA
2_29711	GG
2_29712	TT
2_29713	TT
2_29714	CC
2_29716	TT
2_29717	AA
2_29718	TT
2_29720	AA
2_29722	TT
2_29723	AA
2_29724	AA
2_29725	AA
2_29726	AA
2_29727	GG
2_29729	CC
2_29730	AA
2_29731	AA
2_29733	AA
2_29734	AA
2_29735	TT
2_29736	AA
2_29737	CC
2_29738	AA
2_29739	AA
2_29740	GG
2_29741	TT
2_29742	TT
2_29743	CC
2_29744	AA
2_29745	GG
2_29746	TT
2_29747	GG
2_29748	TT
2_29749	AA
2_29750	TT
2_29751	AA
2_29752	TT
2_29753	TT
2_29754	TT
2_29755	AA
2_29756	CC
2_29757	GG
2_29758	CC
2_29760	TT
2_29761	GG
2_29762	--
2_29763	GG
2_29764	GG
2_29765	GG
2_29766	CC
2_29767	CC
2_29768	TT
2_29769	AA
2_29770	CC
2_29771	CC
2_29772	GG
2_29774	AA
2_29775	GG
2_29776	AA
2_29777	GG
2_29778	AA
2_29779	CC
2_29780	CC
2_29781	GG
2_29782	AA
2_29783	CC
2_29784	CC
2_29785	AA
2_29786	CC
2_29788	TT
2_29789	GG
2_29790	TT
2_29792	TT
2_29793	CC
2_29794	CC
2_29795	AA
2_29796	TT
2_29797	TT
2_29798	AA
2_29799	GG
2_29800	TT
2_29801	CC
2_29802	TT
2_29803	GG
2_29804	AA
2_29805	CC
2_29806	CC
2_29807	AA
2_29809	TT
2_29810	GG
2_29811	TT
2_29812	TT
2_29813	TT
2_29814	CC
2_29815	CC
2_29816	TT
2_29817	AA
2_29818	GG
2_29819	GG
2_29820	AA
2_29821	CC
2_29822	AA
2_29823	AA
2_29824	AA
2_29825	TT
2_29826	TT
2_29827	GG
2_29830	CC
2_29831	AA
2_29832	AA
2_29833	GG
2_29834	CC
2_29835	CC
2_29837	AA
2_29838	GG
2_29840	AA
2_29841	GG
2_29842	CC
2_29843	GG
2_29844	AA
2_29845	TT
2_29846	CC
2_29847	CC
2_29848	AA
2_29849	CC
2_29852	CC
2_29853	CC
2_29854	AA
2_29855	TT
2_29856	GG
2_29857	CC
2_29858	AA
2_29859	AA
2_29860	TT
2_29861	TT
2_29863	GG
2_29864	TT
2_29865	AA
2_29866	GG
2_29867	GG
2_29868	AA
2_29869	AA
2_29870	GG
2_29871	GG
2_29872	GG
2_29873	TT
2_29874	GG
2_29875	CC
2_29876	GG
2_29877	TT
2_29878	GG
2_29879	TT
2_29880	AA
2_29881	GG
2_29882	GG
2_29883	GG
2_29885	GG
2_29886	GG
2_29888	AA
2_29889	TT
2_29890	TT
2_29891	AA
2_29893	GG
2_29894	GG
2_29896	GG
2_29897	CC
2_29898	CC
2_29899	CC
2_29901	GG
2_29902	AA
2_29903	GG
2_29904	GG
2_29905	TT
2_29906	GG
2_29907	CC
2_29909	GG
2_29910	GG
2_29911	TT
2_29912	GG
2_29913	TT
2_29914	CC
2_29915	GG
2_29916	AA
2_29917	GG
2_29918	AA
2_29919	CC
2_29920	GG
2_29923	GG
2_29924	CC
2_29925	TT
2_29926	CC
2_29929	CC
2_29930	TT
2_29931	AA
2_29932	TT
2_29933	TT
2_29935	TT
2_29937	CC
2_29938	AA
2_29939	TT
2_29941	GG
2_29942	AA
2_29943	TT
2_29944	GG
2_29945	CC
2_29947	TT
2_29948	GG
2_29949	AA
2_29950	GG
2_29951	TT
2_29952	GG
2_29953	TT
2_29954	AA
2_29955	GG
2_29956	CC
2_29957	CC
2_29959	AA
2_29960	AA
2_29961	TT
2_29962	CC
2_29963	TT
2_29964	CC
2_29965	CC
2_29966	TT
2_29967	AA
2_29968	AA
2_29969	GG
2_29970	AA
2_29971	GG
2_29973	AA
2_29974	AA
2_29975	CC
2_29976	AA
2_29977	TT
2_29978	GG
2_29979	AA
2_29980	AA
2_29981	TT
2_29982	TT
2_29983	TT
2_29985	CC
2_29987	CC
2_29988	CC
2_29989	TT
2_29990	GG
2_29991	GG
2_29992	TT
2_29993	GG
2_29994	CC
2_29995	GG
2_29996	TT
2_29997	CC
2_29998	GG
2_29999	GG
2_30001	CC
2_30002	TT
2_30003	GG
2_30004	CC
2_30005	CC
2_30006	GG
2_30007	TT
2_30008	TT
2_30009	TT
2_30010	TT
2_30011	CC
2_30012	CC
2_30013	GG
2_30014	GG
2_30015	TT
2_30016	AA
2_30017	CC
2_30019	AA
2_30020	CC
2_30021	CC
2_30022	AA
2_30023	AA
2_30026	AA
2_30027	TT
2_30028	AA
2_30029	AA
2_30033	GG
2_30034	GG
2_30035	TT
2_30036	AA
2_30037	GG
2_30038	GG
2_30039	CC
2_30040	TT
2_30041	GG
2_30042	TT
2_30043	GG
2_30044	CC
2_30045	TT
2_30046	TT
2_30047	CC
2_30048	GG
2_30050	CC
2_30051	AA
2_30052	CC
2_30053	GG
2_30054	GG
2_30056	GG
2_30057	AA
2_30058	AA
2_30061	CC
2_30062	TT
2_30063	GG
2_30064	AA
2_30065	CC
2_30066	GG
2_30067	AA
2_30068	GG
2_30069	GG
2_30070	TT
2_30071	GG
2_30072	--
2_30073	--
2_30074	GG
2_30075	GG
2_30076	AA
2_30077	CC
2_30079	GG
2_30080	AA
2_30081	GG
2_30082	CC
2_30083	TT
2_30084	GG
2_30085	GG
2_30086	AA
2_30087	TT
2_30088	CC
2_30089	GG
2_30090	TT
2_30091	TT
2_30092	GG
2_30093	CC
2_30095	AA
2_30096	TT
2_30097	CC
2_30098	AA
2_30099	AA
2_30100	AA
2_30101	TT
2_30102	TT
2_30103	CC
2_30104	CC
2_30105	TT
2_30106	AA
2_30107	CC
2_30108	AA
2_30109	GG
2_30110	TT
2_30111	CC
2_30112	CC
2_30113	GG
2_30115	TT
2_30116	TT
2_30117	AA
2_30118	AA
2_30119	CC
2_30120	TT
2_30121	GG
2_30122	GG
2_30123	GG
2_30124	CC
2_30125	AA
2_30126	TT
2_30127	CC
2_30128	CC
2_30129	TT
2_30130	TT
2_30131	AA
2_30132	GG
2_30133	AA
2_30134	TT
2_30135	AA
2_30136	AA
2_30137	GG
2_30138	AA
2_30139	GG
2_30140	CC
2_30141	AA
2_30142	TT
2_30143	TT
2_30144	GG
2_30145	TT
2_30146	TT
2_30147	AA
2_30148	AA
2_30149	TT
2_30150	GG
2_30151	TT
2_30152	GG
2_30153	CC
2_30155	AA
2_30156	CC
2_30157	TT
2_30158	GG
2_30159	CC
2_30160	TT
2_30162	TT
2_30163	GG
2_30164	GG
2_30165	GG
2_30166	CC
2_30167	GG
2_30168	GG
2_30170	TT
2_30171	AA
2_30172	TT
2_30173	CC
2_30175	AA
2_30176	GG
2_30177	AA
2_30178	AA
2_30179	CC
2_30180	TT
2_30181	CC
2_30182	AA
2_30183	CC
2_30184	TT
2_30185	CC
2_30186	CC
2_30187	AA
2_30188	CC
2_30189	TT
2_30190	GG
2_30191	AA
2_30192	AA
2_30193	CC
2_30194	AA
2_30195	CC
2_30196	TT
2_30197	TT
2_30198	TT
2_30199	AA
2_30200	TT
2_30201	CC
2_30202	TT
2_30203	AA
2_30204	CC
2_30205	AA
2_30206	CC
2_30207	GG
2_30208	--
2_30209	TT
2_30210	TT
2_30211	AA
2_30213	GG
2_30214	CC
2_30216	AA
2_30217	CC
2_30218	TT
2_30219	GG
2_30221	TT
2_30222	AA
2_30223	AA
2_30224	TT
2_30225	AA
2_30226	GG
2_30227	CC
2_30228	CC
2_30229	GG
2_30230	GG
2_30231	TT
2_30232	AA
2_30233	GG
2_30237	AA
2_30238	CC
2_30240	AA
2_30241	TT
2_30242	CC
2_30243	GG
2_30246	AA
2_30247	CC
2_30248	GG
2_30249	GG
2_30250	TT
2_30251	GG
2_30253	AA
2_30254	TT
2_30255	GG
2_30256	AA
2_30257	GG
2_30258	TT
2_30259	AA
2_30260	CC
2_30261	CC
2_30262	AA
2_30263	GG
2_30264	AA
2_30265	GG
2_30266	TT
2_30267	AA
2_30268	GG
2_30269	TT
2_30270	CC
2_30271	AA
2_30272	AA
2_30273	CC
2_30274	GG
2_30275	GG
2_30277	TT
2_30278	CC
2_30279	GG
2_30280	CC
2_30281	AA
2_30282	GG
2_30284	CC
2_30285	TT
2_30286	GG
2_30287	TT
2_30288	AA
2_30289	TT
2_30290	AA
2_30291	CC
2_30292	TT
2_30293	TT
2_30294	TT
2_30295	GG
2_30296	GG
2_30297	TT
2_30298	--
2_30300	TT
2_30302	GG
2_30303	AA
2_30304	CC
2_30305	CC
2_30306	GG
2_30307	CC
2_30308	CC
2_30309	CC
2_30310	TT
2_30311	AA
2_30312	GG
2_30313	TT
2_30314	CC
2_30315	AA
2_30316	TT
2_30317	TT
2_30318	AA
2_30319	CC
2_30320	GG
2_30321	GG
2_30323	AA
2_30324	CC
2_30325	CC
2_30326	GG
2_30328	TT
2_30329	CC
2_30330	AA
2_30331	GG
2_30332	GG
2_30333	CC
2_30334	--
2_30335	CC
2_30336	CC
2_30337	GG
2_30338	TT
2_30339	TT
2_30340	CC
2_30341	TT
2_30342	CC
2_30343	CC
2_30344	TT
2_30345	GG
2_30347	AA
2_30348	AA
2_30349	AA
2_30350	CC
2_30352	AA
2_30353	TT
2_30354	TT
2_30355	AA
2_30356	CC
2_30357	GG
2_30358	CC
2_30359	CC
2_30360	GG
2_30362	AA
2_30363	AA
2_30364	TT
2_30365	AA
2_30366	GG
2_30367	CC
2_30368	TT
2_30369	AA
2_30370	CC
2_30371	GG
2_30372	AA
2_30373	AA
2_30374	GG
2_30375	GG
2_30376	CC
2_30377	GG
2_30378	AA
2_30379	CC
2_30380	GG
2_30381	CC
2_30382	TT
2_30384	CC
2_30387	CC
2_30389	AA
2_30390	TT
2_30391	AA
2_30392	CC
2_30394	TT
2_30396	CC
2_30397	CC
2_30398	AA
2_30399	GG
2_30400	GG
2_30401	GG
2_30402	CC
2_30403	CC
2_30404	GG
2_30405	TT
2_30406	CC
2_30407	GG
2_30408	CC
2_30409	AA
2_30410	CC
2_30412	GG
2_30413	AA
2_30414	AA
2_30415	AA
2_30416	AA
2_30417	AA
2_30418	GG
2_30420	GG
2_30421	CC
2_30422	TT
2_30423	CC
2_30425	AA
2_30426	AA
2_30427	TT
2_30428	TT
2_30429	GG
2_30430	CC
2_30431	GG
2_30432	AA
2_30433	CC
2_30434	CC
2_30435	CC
2_30436	AA
2_30437	GG
2_30438	TT
2_30440	GG
2_30441	TT
2_30442	CC
2_30443	AA
2_30444	CC
2_30445	CC
2_30447	TT
2_30448	AA
2_30449	AA
2_30450	AA
2_30451	GG
2_30452	AA
2_30454	TT
2_30455	AA
2_30456	TT
2_30457	TT
2_30458	CC
2_30459	GG
2_30460	AA
2_30461	AA
2_30462	TT
2_30463	AA
2_30465	AA
2_30466	AA
2_30467	AA
2_30468	GG
2_30469	AA
2_30470	CC
2_30471	CC
2_30472	TT
2_30473	CC
2_30474	CC
2_30475	CC
2_30476	CC
2_30477	CC
2_30478	AA
2_30479	AA
2_30480	GG
2_30482	GG
2_30483	TT
2_30484	TT
2_30485	GG
2_30486	AA
2_30487	AA
2_30488	CC
2_30489	CC
2_30490	TT
2_30491	GG
2_30492	CC
2_30493	AA
2_30495	CC
2_30496	TT
2_30497	TT
2_30498	TT
2_30499	GG
2_30500	TT
2_30501	TT
2_30502	AA
2_30503	TT
2_30504	TT
2_30505	TT
2_30506	CC
2_30507	CC
2_30508	TT
2_30509	GG
2_30510	AA
2_30511	CC
2_30512	TT
2_30513	GG
2_30514	CC
2_30515	GG
2_30517	GG
2_30518	TT
2_30519	AA
2_30520	TT
2_30521	CC
2_30522	CC
2_30524	TT
2_30525	CC
2_30526	TT
2_30527	CC
2_30528	TT
2_30529	TT
2_30530	GG
2_30531	TT
2_30532	TT
2_30533	TT
2_30534	CC
2_30536	AA
2_30537	GG
2_30538	TT
2_30539	TT
2_30540	AA
2_30541	GG
2_30542	CC
2_30543	AA
2_30544	TT
2_30545	TT
2_30547	CC
2_30548	GG
2_30549	CC
2_30550	GG
2_30551	TT
2_30552	TT
2_30553	TT
2_30554	TT
2_30555	TT
2_30556	TT
2_30557	AA
2_30558	AA
2_30559	GG
2_30560	GG
2_30561	CC
2_30562	CC
2_30563	AA
2_30564	AA
2_30565	GG
2_30567	CC
2_30568	TT
2_30570	AA
2_30571	AA
2_30572	AA
2_30573	CC
2_30575	GG
2_30576	AA
2_30577	GG
2_30578	GG
2_30580	GG
2_30582	CC
2_30583	AA
2_30584	GG
2_30585	CC
2_30586	AA
2_30587	CC
2_30588	AA
2_30589	TT
2_30590	GG
2_30591	CC
2_30592	CC
2_30593	GG
2_30594	GG
2_30595	GG
2_30596	AA
2_30597	GG
2_30598	GG
2_30599	CC
2_30600	TT
2_30601	CC
2_30602	CC
2_30603	AA
2_30604	GG
2_30605	AA
2_30606	GG
2_30607	TT
2_30608	CC
2_30609	CC
2_30610	AA
2_30611	GG
2_30612	TT
2_30613	AA
2_30614	TT
2_30615	AA
2_30616	GG
2_30617	TT
2_30618	CC
2_30619	AA
2_30620	GG
2_30621	CC
2_30622	AA
2_30623	AA
2_30624	GG
2_30625	GG
2_30626	TT
2_30627	TT
2_30628	TT
2_30629	GG
2_30630	AA
2_30631	AA
2_30632	TT
2_30633	GG
2_30634	TT
2_30635	GG
2_30636	GG
2_30637	TT
2_30638	GG
2_30639	GG
2_30641	CC
2_30643	TT
2_30644	CC
2_30645	GG
2_30647	GG
2_30648	CC
2_30649	CC
2_30650	CC
2_30653	CC
2_30654	CC
2_30655	CC
2_30656	GG
2_30657	GG
2_30659	GG
2_30660	GG
2_30661	AA
2_30662	GG
2_30663	TT
2_30664	TT
2_30665	CC
2_30666	AA
2_30667	TT
2_30668	CC
2_30669	CC
2_30670	CC
2_30671	GG
2_30672	GG
2_30673	AA
2_30674	AA
2_30675	CC
2_30676	GG
2_30677	TT
2_30678	CC
2_30679	TT
2_30680	GG
2_30681	TT
2_30682	TT
2_30683	CC
2_30684	GG
2_30685	GG
2_30686	TT
2_30687	AA
2_30688	TT
2_30689	CC
2_30690	--
2_30691	GG
2_30692	CC
2_30693	GG
2_30694	CC
2_30695	AA
2_30696	TT
2_30697	AA
2_30698	AA
2_30699	AA
2_30701	--
2_30702	GG
2_30703	TT
2_30704	TT
2_30705	TT
2_30706	GG
2_30707	TT
2_30708	CC
2_30709	TT
2_30711	GG
2_30712	TT
2_30713	GG
2_30714	CC
2_30716	CC
2_30717	TT
2_30718	CC
2_30719	GG
2_30720	TT
2_30721	CC
2_30722	GG
2_30723	TT
2_30724	TT
2_30725	GG
2_30726	CC
2_30728	TT
2_30729	TT
2_30731	CC
2_30732	TT
2_30733	CC
2_30735	AA
2_30736	TT
2_30737	AA
2_30738	GG
2_30739	TT
2_30740	GG
2_30741	GG
2_30744	GG
2_30745	--
2_30746	AA
2_30747	GG
2_30748	AA
2_30749	TT
2_30750	AA
2_30751	TT
2_30754	AA
2_30755	CC
2_30756	TT
2_30757	GG
2_30759	GG
2_30760	GG
2_30761	AA
2_30762	AA
2_30763	CC
2_30764	AA
2_30765	TT
2_30768	TT
2_30769	TT
2_30770	AA
2_30771	AA
2_30772	TT
2_30773	AA
2_30774	CC
2_30775	CC
2_30776	TT
2_30777	CC
2_30778	CC
2_30779	AA
2_30780	CC
2_30781	CC
2_30782	TT
2_30783	AA
2_30785	CC
2_30786	AA
2_30787	TT
2_30788	CC
2_30789	AA
2_30790	AA
2_30791	AA
2_30792	GG
2_30793	--
2_30794	GG
2_30795	AA
2_30796	CC
2_30797	GG
2_30798	GG
2_30799	--
2_30800	CC
2_30801	CC
2_30802	TT
2_30803	GG
2_30804	AA
2_30805	AA
2_30806	CC
2_30808	GG
2_30809	TT
2_30810	AA
2_30811	AA
2_30812	GG
2_30813	CC
2_30814	TT
2_30815	AA
2_30816	CC
2_30817	GG
2_30818	AA
2_30819	CC
2_30820	TT
2_30821	TT
2_30822	GG
2_30823	AA
2_30824	--
2_30825	TT
2_30827	CC
2_30828	CC
2_30830	AA
2_30831	GG
2_30834	AA
2_30835	CC
2_30838	GG
2_30839	AA
2_30840	CC
2_30842	CC
2_30843	TT
2_30844	TT
2_30845	CC
2_30846	TT
2_30847	GG
2_30848	CC
2_30849	GG
2_30850	CC
2_30851	TT
2_30852	GG
2_30853	GG
2_30854	GG
2_30855	AA
2_30856	AA
2_30857	CC
2_30858	GG
2_30859	GG
2_30860	CC
2_30861	GG
2_30862	AA
2_30863	CC
2_30864	AA
2_30865	CC
2_30866	GG
2_30868	GG
2_30870	AA
2_30871	CC
2_30872	CC
2_30873	GG
2_30874	AA
2_30876	GG
2_30877	TT
2_30878	CC
2_30879	GG
2_30880	TT
2_30881	TT
2_30882	GG
2_30883	AA
2_30884	GG
2_30885	GG
2_30886	GG
2_30887	AA
2_30888	GG
2_30889	TT
2_30890	TT
2_30891	AA
2_30892	AA
2_30894	CC
2_30895	TT
2_30896	CC
2_30898	--
2_30899	TT
2_30900	GG
2_30901	TT
2_30902	AA
2_30903	CC
2_30904	GG
2_30905	CC
2_30906	AA
2_30908	CC
2_30909	AA
2_30910	AA
2_30912	AA
2_30913	CC
2_30914	AA
2_30915	AA
2_30916	GG
2_30917	TT
2_30918	CC
2_30919	TT
2_30920	AA
2_30921	CC
2_30922	AA
2_30923	CC
2_30924	CC
2_30925	GG
2_30926	CC
2_30927	GG
2_30928	CC
2_30929	GG
2_30930	GG
2_30931	CC
2_30932	GG
2_30933	AA
2_30934	CC
2_30935	TT
2_30936	TT
2_30937	GG
2_30938	TT
2_30939	TT
2_30940	CC
2_30941	CC
2_30942	AA
2_30943	AA
2_30944	TT
2_30945	GG
2_30946	TT
2_30947	AA
2_30948	TT
2_30949	TT
2_30950	GG
2_30951	GG
2_30952	CC
2_30953	CC
2_30954	CC
2_30955	GG
2_30956	TT
2_30957	--
2_30959	GG
2_30961	CC
2_30963	GG
2_30964	TT
2_30966	AA
2_30967	GG
2_30968	CC
2_30970	GG
2_30972	GG
2_30973	CC
2_30974	GG
2_30975	AA
2_30976	CC
2_30977	TT
2_30978	AA
2_30979	TT
2_30980	CC
2_30981	GG
2_30982	CC
2_30983	CC
2_30984	GG
2_30985	CC
2_30986	TT
2_30987	TT
2_30988	TT
2_30989	GG
2_30990	AA
2_30991	CC
2_30992	CC
2_30993	CC
2_30994	TT
2_30995	GG
2_30996	TT
2_30997	CC
2_30998	AA
2_31000	GG
2_31001	GG
2_31003	TT
2_31004	CC
2_31005	TT
2_31006	GG
2_31007	CC
2_31008	GG
2_31009	GG
2_31010	TT
2_31011	CC
2_31013	GG
2_31014	GG
2_31015	AA
2_31016	TT
2_31017	AA
2_31018	AA
2_31019	CC
2_31020	CC
2_31021	CC
2_31022	TT
2_31023	GG
2_31024	TT
2_31026	CC
2_31029	CC
2_31030	--
2_31031	GG
2_31032	AA
2_31033	AA
2_31034	--
2_31035	AA
2_31036	GG
2_31037	AA
2_31038	TT
2_31039	CC
2_31040	GG
2_31041	AA
2_31042	AA
2_31043	TT
2_31044	AA
2_31045	GG
2_31046	CC
2_31047	GG
2_31048	AA
2_31049	GG
2_31050	CC
2_31052	AA
2_31053	CC
2_31054	AA
2_31055	AA
2_31056	AA
2_31057	TT
2_31058	CC
2_31059	CC
2_31060	CC
2_31061	TT
2_31062	TT
2_31063	--
2_31064	GG
2_31067	AA
2_31068	CC
2_31069	AA
2_31070	TT
2_31072	AA
2_31073	CC
2_31074	AA
2_31075	CC
2_31076	TT
2_31078	TT
2_31079	GG
2_31080	TT
2_31082	TT
2_31083	AA
2_31085	CC
2_31086	GG
2_31087	CC
2_31088	TT
2_31089	GG
2_31091	TT
2_31092	CC
2_31093	GG
2_31094	AA
2_31095	CC
2_31096	GG
2_31097	AA
2_31098	TT
2_31099	GG
2_31100	CC
2_31102	TT
2_31104	AA
2_31105	GG
2_31107	AA
2_31108	TT
2_31109	--
2_31111	GG
2_31112	GG
2_31113	TT
2_31114	AA
2_31116	AA
2_31117	TT
2_31118	AA
2_31119	CC
2_31120	AA
2_31121	TT
2_31122	TT
2_31123	GG
2_31124	CC
2_31125	CC
2_31126	CC
2_31127	AA
2_31128	CC
2_31129	AA
2_31130	CC
2_31131	TT
2_31132	GG
2_31133	CC
2_31134	TT
2_31135	CC
2_31136	GG
2_31137	GG
2_31138	AA
2_31139	AA
2_31140	TT
2_31141	TT
2_31142	CC
2_31143	GG
2_31144	CC
2_31146	GG
2_31147	AA
2_31148	CC
2_31149	AA
2_31150	CC
2_31151	CC
2_31152	TT
2_31153	AA
2_31154	GG
2_31155	GG
2_31156	TT
2_31157	TT
2_31158	GG
2_31159	AA
2_31160	AA
2_31161	AA
2_31162	AA
2_31163	CC
2_31164	CC
2_31166	AA
2_31167	GG
2_31168	GG
2_31170	CC
2_31171	GG
2_31172	TT
2_31173	--
2_31174	AA
2_31175	CC
2_31176	TT
2_31177	AA
2_31178	CC
2_31179	TT
2_31182	CC
2_31183	TT
2_31184	GG
2_31185	CC
2_31186	CC
2_31187	CC
2_31188	AA
2_31189	AA
2_31190	CC
2_31191	TT
2_31192	GG
2_31193	CC
2_31194	CC
2_31195	CC
2_31196	TT
2_31197	AA
2_31198	--
2_31199	CC
2_31201	GG
2_31206	TT
2_31207	AA
2_31208	AA
2_31209	CC
2_31210	AA
2_31211	CC
2_31212	TT
2_31213	CC
2_31214	CC
2_31215	AA
2_31216	GG
2_31217	GG
2_31218	CC
2_31219	TT
2_31220	AA
2_31221	TT
2_31222	CC
2_31223	TT
2_31224	CC
2_31225	CC
2_31226	GG
2_31227	CC
2_31228	CC
2_31229	GG
2_31230	CC
2_31231	TT
2_31232	GG
2_31233	GG
2_31235	GG
2_31236	TT
2_31237	CC
2_31238	GG
2_31239	AA
2_31240	CC
2_31241	CC
2_31242	GG
2_31243	TT
2_31244	GG
2_31245	CC
2_31246	GG
2_31247	AA
2_31248	CC
2_31249	AA
2_31250	TT
2_31252	GG
2_31253	TT
2_31254	GG
2_31255	GG
2_31257	TT
2_31259	TT
2_31260	TT
2_31261	CC
2_31262	GG
2_31263	GG
2_31264	TT
2_31265	CC
2_31266	CC
2_31267	GG
2_31268	AA
2_31269	AA
2_31270	GG
2_31271	AA
2_31272	GG
2_31273	CC
2_31274	CC
2_31275	GG
2_31276	AA
2_31277	TT
2_31278	AA
2_31279	TT
2_31280	AA
2_31281	GG
2_31282	CC
2_31283	CC
2_31284	TT
2_31285	CC
2_31286	GG
2_31287	TT
2_31288	AA
2_31289	GG
2_31290	TT
2_31291	AA
2_31292	TT
2_31293	TT
2_31294	GG
2_31295	GG
2_31296	CC
2_31297	GG
2_31298	CC
2_31300	TT
2_31301	CC
2_31302	AA
2_31303	CC
2_31304	AA
2_31305	GG
2_31306	TT
2_31307	GG
2_31308	TT
2_31309	GG
2_31310	GG
2_31311	AA
2_31312	CC
2_31313	AA
2_31314	TT
2_31315	AA
2_31316	CC
2_31317	AA
2_31318	GG
2_31319	CC
2_31320	GG
2_31321	TT
2_31322	AA
2_31323	CC
2_31324	GG
2_31325	AA
2_31326	GG
2_31327	CC
2_31328	TT
2_31329	CC
2_31330	GG
2_31331	GG
2_31332	TT
2_31333	GG
2_31334	AA
2_31335	AA
2_31336	CC
2_31337	AA
2_31338	TT
2_31339	GG
2_31340	GG
2_31341	TT
2_31342	CC
2_31343	AA
2_31344	CC
2_31345	GG
2_31346	CC
2_31347	CC
2_31348	GG
2_31349	TT
2_31350	TT
2_31351	TT
2_31353	CC
2_31354	AA
2_31355	GG
2_31356	CC
2_31357	CC
2_31358	TT
2_31359	GG
2_31360	CC
2_31361	TT
2_31362	TT
2_31363	GG
2_31364	CC
2_31366	CC
2_31367	CC
2_31368	CC
2_31369	TT
2_31370	GG
2_31371	CC
2_31373	GG
2_31374	GG
2_31375	CC
2_31376	CC
2_31377	CC
2_31378	CC
2_31379	TT
2_31380	TT
2_31381	GG
2_31382	CC
2_31383	TT
2_31384	CC
2_31385	GG
2_31386	TT
2_31387	CC
2_31388	GG
2_31389	GG
2_31390	CC
2_31393	TT
2_31394	AA
2_31395	AA
2_31396	CC
2_31397	GG
2_31399	GG
2_31400	GG
2_31401	TT
2_31403	TT
2_31404	GG
2_31405	AA
2_31406	CC
2_31407	CC
2_31408	CC
2_31410	CC
2_31411	TT
2_31412	TT
2_31413	CC
2_31414	CC
2_31415	AA
2_31416	AA
2_31417	CC
2_31418	TT
2_31419	TT
2_31420	GG
2_31421	CC
2_31422	GG
2_31423	GG
2_31424	AA
2_31425	AA
2_31426	CC
2_31428	AA
2_31429	CC
2_31430	AA
2_31431	AA
2_31433	TT
2_31434	GG
2_31435	TT
2_31436	AA
2_31438	GG
2_31439	AA
2_31440	AA
2_31441	AA
2_31442	GG
2_31443	TT
2_31444	AA
2_31445	CC
2_31446	CC
2_31447	GG
2_31448	TT
2_31449	CC
2_31450	CC
2_31451	TT
2_31452	AA
2_31453	CC
2_31454	CC
2_31455	TT
2_31456	AA
2_31459	TT
2_31460	GG
2_31462	TT
2_31463	GG
2_31464	CC
2_31465	GG
2_31466	TT
2_31468	GG
2_31469	CC
2_31470	TT
2_31471	CC
2_31472	AA
2_31473	CC
2_31474	GG
2_31475	CC
2_31476	TT
2_31477	TT
2_31478	TT
2_31479	CC
2_31480	AA
2_31481	GG
2_31483	AA
2_31484	CC
2_31485	AA
2_31486	CC
2_31487	AA
2_31488	GG
2_31490	TT
2_31491	TT
2_31492	TT
2_31493	TT
2_31494	CC
2_31495	AA
2_31496	TT
2_31497	GG
2_31498	GG
2_31499	TT
2_31500	GG
2_31501	AA
2_31502	GG
2_31503	GG
2_31504	AA
2_31505	TT
2_31506	AA
2_31507	CC
2_31508	CC
2_31509	CC
2_31510	AA
2_31512	AA
2_31513	GG
2_31514	AA
2_31515	CC
2_31516	GG
2_31517	GG
2_31518	CC
2_31519	GG
2_31520	CC
2_31521	AA
2_31523	GG
2_31524	AA
2_31525	CC
2_31526	TT
2_31528	TT
2_31529	CC
2_31531	GG
2_31532	TT
2_31533	CC
2_31534	AA
2_31535	TT
2_31536	GG
2_31537	GG
2_31538	TT
2_31539	GG
2_31541	TT
2_31543	GG
2_31544	CC
2_31545	CC
2_31546	TT
2_31547	TT
2_31548	TT
2_31549	GG
2_31550	CC
2_31551	AA
2_31552	GG
2_31553	CC
2_31554	GG
2_31555	TT
2_31556	AA
2_31557	TT
2_31559	GG
2_31560	AA
2_31561	AA
2_31562	GG
2_31563	GG
2_31564	CC
2_31565	GG
2_31566	CC
2_31567	CC
2_31568	GG
2_31569	GG
2_31570	TT
2_31571	GG
2_31572	AA
2_31573	CC
2_31574	GG
2_31575	TT
2_31577	CC
2_31578	CC
2_31579	TT
2_31580	TT
2_31581	AA
2_31582	AA
2_31583	AA
2_31584	AA
2_31585	CC
2_31586	CC
2_31587	TT
2_31588	TT
2_31589	GG
2_31590	TT
2_31591	TT
2_31592	CC
2_31593	GG
2_31594	GG
2_31595	AA
2_31596	CC
2_31597	TT
2_31598	TT
2_31599	AA
2_31600	GG
2_31601	CC
2_31602	GG
2_31603	CC
2_31604	CC
2_31605	TT
2_31606	AA
2_31607	AA
2_31608	TT
2_31609	AA
2_31610	TT
2_31611	AA
2_31612	CC
2_31613	TT
2_31615	GG
2_31616	TT
2_31617	TT
2_31618	TT
2_31620	TT
2_31621	CC
2_31622	TT
2_31623	TT
2_31624	CC
2_31625	CC
2_31626	AA
2_31627	AA
2_31628	AA
2_31629	TT
2_31630	AA
2_31631	TT
2_31632	GG
2_31633	TT
2_31634	CC
2_31635	GG
2_31636	GG
2_31637	GG
2_31638	GG
2_31639	CC
2_31640	AA
2_31641	TT
2_31642	TT
2_31643	CC
2_31644	TT
2_31645	AA
2_31646	CC
2_31647	AA
2_31648	CC
2_31649	AA
2_31650	CC
2_31651	GG
2_31652	TT
2_31653	CC
2_31654	AA
2_31655	AA
2_31656	GG
2_31657	AA
2_31658	GG
2_31659	GG
2_31660	CC
2_31661	CC
2_31662	CC
2_31663	TT
2_31664	CC
2_31665	GG
2_31666	TT
2_31667	CC
2_31668	TT
2_31669	CC
2_31670	TT
2_31673	AA
2_31674	AA
2_31675	AA
2_31676	AA
2_31677	CC
2_31678	GG
2_31679	CC
2_31680	GG
2_31681	CC
2_31682	AA
2_31683	GG
2_31684	TT
2_31685	GG
2_31686	AA
2_31687	GG
2_31688	GG
2_31689	AA
2_31690	AA
2_31691	AA
2_31692	--
2_31693	AA
2_31694	CC
2_31695	CC
2_31696	GG
2_31697	TT
2_31698	GG
2_31699	GG
2_31700	AA
2_31701	CC
2_31702	GG
2_31703	TT
2_31704	GG
2_31705	AA
2_31706	TT
2_31707	AA
2_31708	GG
2_31710	CC
2_31711	AA
2_31712	CC
2_31713	AA
2_31714	TT
2_31716	AA
2_31717	CC
2_31718	TT
2_31719	TT
2_31721	AA
2_31722	GG
2_31723	TT
2_31724	AA
2_31725	GG
2_31726	AA
2_31727	CC
2_31729	TT
2_31730	CC
2_31731	CC
2_31733	TT
2_31734	CC
2_31735	CC
2_31738	TT
2_31739	TT
2_31740	CC
2_31741	GG
2_31742	--
2_31744	TT
2_31745	AA
2_31746	TT
2_31747	CC
2_31748	GG
2_31749	CC
2_31751	CC
2_31752	CC
2_31753	GG
2_31754	TT
2_31755	GG
2_31756	GG
2_31757	AA
2_31758	AA
2_31759	CC
2_31760	GG
2_31761	GG
2_31763	CC
2_31764	GG
2_31765	GG
2_31766	AA
2_31767	TT
2_31768	CC
2_31769	TT
2_31770	AA
2_31771	GG
2_31773	AA
2_31774	TT
2_31775	AA
2_31776	TT
2_31777	GG
2_31778	GG
2_31779	GG
2_31780	CC
2_31781	GG
2_31783	CC
2_31785	AA
2_31786	GG
2_31787	CC
2_31788	CC
2_31789	GG
2_31791	AA
2_31793	GG
2_31794	CC
2_31795	GG
2_31796	GG
2_31797	CC
2_31798	CC
2_31799	CC
2_31800	CC
2_31801	GG
2_31802	GG
2_31804	AA
2_31805	GG
2_31806	GG
2_31807	AA
2_31808	AA
2_31811	GG
2_31814	CC
2_31815	AA
2_31817	CC
2_31818	TT
2_31819	TT
2_31820	GG
2_31821	GG
2_31822	GG
2_31823	TT
2_31824	AA
2_31826	GG
2_31827	CC
2_31828	CC
2_31829	CC
2_31830	CC
2_31831	AA
2_31832	CC
2_31834	GG
2_31836	TT
2_31838	CC
2_31839	GG
2_31840	GG
2_31841	CC
2_31842	CC
2_31843	CC
2_31844	CC
2_31845	CC
2_31846	AA
2_31847	GG
2_31848	AA
2_31849	CC
2_31850	AA
2_31852	CC
2_31853	AA
2_31854	CC
2_31855	AA
2_31856	CC
2_31857	GG
2_31858	TT
2_31859	TT
2_31860	CC
2_31861	GG
2_31862	CC
2_31863	TT
2_31864	GG
2_31865	AA
2_31866	CC
2_31867	CC
2_31868	TT
2_31869	TT
2_31870	AA
2_31871	AA
2_31872	GG
2_31874	AA
2_31875	TT
2_31876	AA
2_31877	CC
2_31878	GG
2_31879	GG
2_31880	TT
2_31881	GG
2_31882	AA
2_31883	GG
2_31884	GG
2_31885	GG
2_31886	GG
2_31887	AA
2_31888	TT
2_31889	GG
2_31890	TT
2_31891	GG
2_31892	GG
2_31893	GG
2_31894	AA
2_31895	CC
2_31896	TT
2_31897	CC
2_31898	GG
2_31899	TT
2_31900	CC
2_31901	TT
2_31902	AA
2_31903	CC
2_31904	TT
2_31905	TT
2_31907	GG
2_31908	GG
2_31909	CC
2_31910	TT
2_31911	TT
2_31912	CC
2_31913	CC
2_31914	AA
2_31915	GG
2_31916	AA
2_31917	TT
2_31918	AA
2_31919	TT
2_31920	TT
2_31922	AA
2_31923	CC
2_31924	CC
2_31925	TT
2_31926	CC
2_31927	TT
2_31928	CC
2_31929	TT
2_31930	CC
2_31931	AA
2_31932	GG
2_31933	TT
2_31934	CC
2_31935	AA
2_31936	TT
2_31937	AA
2_31938	AA
2_31939	GG
2_31940	AA
2_31941	AA
2_31942	GG
2_31943	TT
2_31944	GG
2_31945	GG
2_31946	TT
2_31947	TT
2_31948	GG
2_31950	AA
2_31951	AA
2_31952	TT
2_31953	GG
2_31954	CC
2_31955	AA
2_31956	AA
2_31958	TT
2_31959	TT
2_31960	GG
2_31961	GG
2_31962	GG
2_31963	TT
2_31964	CC
2_31965	TT
2_31966	CC
2_31967	TT
2_31968	GG
2_31969	TT
2_31970	GG
2_31971	GG
2_31973	CC
2_31974	CC
2_31975	CC
2_31977	GG
2_31978	CC
2_31979	GG
2_31980	GG
2_31981	GG
2_31982	CC
2_31983	CC
2_31984	AA
2_31985	GG
2_31987	CC
2_31988	TT
2_31990	TT
2_31991	CC
2_31993	CC
2_31994	TT
2_31995	AA
2_31996	AA
2_31997	GG
2_31998	CC
2_31999	AA
2_32000	AA
2_32001	AA
2_32002	TT
2_32003	TT
2_32004	GG
2_32005	GG
2_32007	GG
2_32008	GG
2_32009	CC
2_32010	CC
2_32011	AA
2_32012	CC
2_32013	GG
2_32014	GG
2_32015	AA
2_32017	GG
2_32018	TT
2_32019	GG
2_32020	CC
2_32022	AA
2_32023	CC
2_32024	GG
2_32025	CC
2_32027	CC
2_32028	CC
2_32029	AA
2_32031	GG
2_32032	TT
2_32033	TT
2_32036	GG
2_32037	TT
2_32038	CC
2_32040	GG
2_32041	CC
2_32042	TT
2_32043	GG
2_32044	GG
2_32046	CC
2_32047	TT
2_32048	GG
2_32049	TT
2_32050	TT
2_32051	AA
2_32052	TT
2_32054	GG
2_32055	GG
2_32056	GG
2_32058	GG
2_32059	AA
2_32060	CC
2_32061	TT
2_32062	GG
2_32064	CC
2_32065	GG
2_32066	AA
2_32067	TT
2_32068	GG
2_32069	AA
2_32070	TT
2_32071	AA
2_32073	AA
2_32074	TT
2_32075	TT
2_32077	AA
2_32078	TT
2_32079	CC
2_32080	AA
2_32081	AA
2_32082	TT
2_32083	CC
2_32084	CC
2_32085	CC
2_32086	--
2_32087	CC
2_32088	TT
2_32089	AA
2_32091	CC
2_32092	GG
2_32093	TT
2_32094	GG
2_32095	GG
2_32096	GG
2_32097	GG
2_32098	AA
2_32099	GG
2_32100	TT
2_32101	GG
2_32102	AA
2_32103	CC
2_32104	AA
2_32105	TT
2_32106	CC
2_32107	GG
2_32108	TT
2_32109	GG
2_32110	--
2_32111	TT
2_32112	TT
2_32113	TT
2_32114	AA
2_32115	GG
2_32116	GG
2_32117	GG
2_32118	GG
2_32119	CC
2_32120	AA
2_32121	AA
2_32122	CC
2_32123	GG
2_32124	TT
2_32125	CC
2_32126	TT
2_32127	TT
2_32128	GG
2_32129	AA
2_32130	GG
2_32131	GG
2_32132	GG
2_32133	CC
2_32134	CC
2_32135	AA
2_32136	CC
2_32137	TT
2_32138	AA
2_32139	AA
2_32141	--
2_32142	CC
2_32143	TT
2_32144	TT
2_32145	TT
2_32146	GG
2_32147	CC
2_32148	TT
2_32149	TT
2_32150	AA
2_32151	CC
2_32152	CC
2_32153	GG
2_32154	CC
2_32155	AA
2_32156	CC
2_32157	CC
2_32158	CC
2_32159	TT
2_32160	TT
2_32161	AA
2_32162	TT
2_32163	TT
2_32164	TT
2_32166	TT
2_32167	TT
2_32168	GG
2_32170	TT
2_32171	AA
2_32172	CC
2_32173	GG
2_32174	TT
2_32175	GG
2_32176	AA
2_32177	GG
2_32179	GG
2_32180	TT
2_32181	GG
2_32182	CC
2_32183	GG
2_32184	CC
2_32185	CC
2_32186	GG
2_32187	TT
2_32188	CC
2_32189	TT
2_32190	TT
2_32191	TT
2_32192	TT
2_32193	GG
2_32194	AA
2_32195	CC
2_32196	AA
2_32197	GG
2_32198	GG
2_32199	CC
2_32201	AA
2_32202	TT
2_32203	AA
2_32204	CC
2_32205	GG
2_32206	GG
2_32209	AA
2_32210	GG
2_32211	AA
2_32213	TT
2_32214	AA
2_32215	TT
2_32216	GG
2_32217	AA
2_32218	CC
2_32219	AA
2_32220	TT
2_32221	GG
2_32222	AA
2_32223	GG
2_32224	GG
2_32225	TT
2_32226	GG
2_32227	TT
2_32228	GG
2_32229	GG
2_32230	TT
2_32231	TT
2_32232	TT
2_32233	CC
2_32234	GG
2_32235	AA
2_32236	CC
2_32237	TT
2_32238	GG
2_32239	AA
2_32241	TT
2_32242	CC
2_32243	CC
2_32244	GG
2_32245	CC
2_32246	AA
2_32247	TT
2_32249	TT
2_32250	TT
2_32251	CC
2_32252	GG
2_32253	CC
2_32254	GG
2_32255	AA
2_32256	AA
2_32257	CC
2_32258	CC
2_32259	TT
2_32260	AA
2_32261	TT
2_32262	CC
2_32263	GG
2_32264	CC
2_32265	GG
2_32266	GG
2_32267	CC
2_32268	GG
2_32269	CC
2_32270	TT
2_32271	CC
2_32272	TT
2_32273	GG
2_32274	CC
2_32275	CC
2_32276	AA
2_32277	GG
2_32278	AA
2_32279	AA
2_32280	AA
2_32281	AA
2_32282	AA
2_32283	TT
2_32284	--
2_32285	GG
2_32286	GG
2_32287	CC
2_32288	GG
2_32289	GG
2_32292	AA
2_32293	TT
2_32295	AA
2_32296	GG
2_32297	GG
2_32298	GG
2_32299	CC
2_32300	TT
2_32301	GG
2_32302	AA
2_32303	TT
2_32304	TT
2_32305	CC
2_32306	CC
2_32307	CC
2_32308	TT
2_32309	TT
2_32310	TT
2_32311	CC
2_32312	AA
2_32313	TT
2_32314	TT
2_32315	AA
2_32316	--
2_32317	--
2_32318	AA
2_32319	AA
2_32320	TT
2_32321	CC
2_32322	AA
2_32324	CC
2_32325	AA
2_32326	CC
2_32327	CC
2_32328	GG
2_32329	AA
2_32330	GG
2_32331	AA
2_32332	GG
2_32333	TT
2_32335	CC
2_32336	CC
2_32337	--
2_32339	AA
2_32340	CC
2_32341	CC
2_32343	TT
2_32345	CC
2_32346	AA
2_32347	CC
2_32348	GG
2_32350	AA
2_32351	CC
2_32352	--
2_32353	--
2_32354	TT
2_32355	AA
2_32357	CC
2_32358	TT
2_32359	GG
2_32360	CC
2_32361	TT
2_32362	AA
2_32363	AA
2_32364	TT
2_32365	AA
2_32367	AA
2_32368	TT
2_32369	TT
2_32370	TT
2_32371	GG
2_32372	TT
2_32373	CC
2_32374	GG
2_32375	AA
2_32376	GG
2_32377	TT
2_32378	TT
2_32379	TT
2_32380	TT
2_32381	AA
2_32382	AA
2_32383	CC
2_32384	TT
2_32386	TT
2_32387	AA
2_32388	GG
2_32389	CC
2_32390	CC
2_32391	TT
2_32392	CC
2_32393	--
2_32394	--
2_32395	TT
2_32396	CC
2_32397	AA
2_32398	TT
2_32399	--
2_32400	CC
2_32401	GG
2_32402	--
2_32403	AA
2_32404	CC
2_32405	AA
2_32406	TT
2_32407	--
2_32408	GG
2_32409	CC
2_32410	--
2_32411	CC
2_32412	GG
2_32413	AA
2_32414	GG
2_32415	CC
2_32416	TT
2_32417	GG
2_32418	TT
2_32420	TT
2_32421	CC
2_32422	--
2_32423	AA
2_32424	--
2_32425	GG
2_32426	AA
2_32427	CC
2_32428	TT
2_32429	GG
2_32430	CC
2_32431	--
2_32432	--
2_32433	AA
2_32434	GG
2_32435	GG
2_32436	CC
2_32437	GG
2_32438	TT
2_32440	TT
2_32441	TT
2_32442	AA
2_32443	CC
2_32444	GG
2_32446	GG
2_32447	GG
2_32449	GG
2_32450	CC
2_32451	GG
2_32452	AA
2_32453	TT
2_32454	AA
2_32455	CC
2_32456	AA
2_32458	AA
2_32459	TT
2_32460	TT
2_32461	AA
2_32464	TT
2_32465	AA
2_32468	GG
2_32469	CC
2_32470	GG
2_32471	GG
2_32472	TT
2_32475	TT
2_32476	AA
2_32477	CC
2_32478	AA
2_32479	GG
2_32480	TT
2_32481	CC
2_32483	GG
2_32484	--
2_32485	AA
2_32487	TT
2_32488	CC
2_32489	TT
2_32490	AA
2_32491	CC
2_32492	TT
2_32493	TT
2_32495	CC
2_32496	CC
2_32497	GG
2_32498	AA
2_32499	AA
2_32500	GG
2_32501	CC
2_32502	CC
2_32503	TT
2_32504	AA
2_32506	CC
2_32507	CC
2_32508	AA
2_32509	CC
2_32510	GG
2_32511	CC
2_32512	AA
2_32514	--
2_32515	TT
2_32516	AA
2_32517	AA
2_32519	CC
2_32522	AA
2_32523	TT
2_32524	GG
2_32525	CC
2_32526	GG
2_32527	AA
2_32528	GG
2_32529	CC
2_32530	CC
2_32531	TT
2_32532	GG
2_32533	CC
2_32536	CC
2_32537	CC
2_32538	GG
2_32539	CC
2_32540	GG
2_32541	GG
2_32542	GG
2_32543	AA
2_32545	AA
2_32546	CC
2_32547	CC
2_32548	GG
2_32549	AA
2_32551	TT
2_32552	CC
2_32553	TT
2_32554	TT
2_32555	CC
2_32556	CC
2_32557	CC
2_32559	AA
2_32560	TT
2_32561	CC
2_32562	TT
2_32563	AA
2_32564	CC
2_32565	GG
2_32566	GG
2_32567	AA
2_32568	TT
2_32569	TT
2_32570	AA
2_32571	AA
2_32572	TT
2_32573	AA
2_32574	AA
2_32576	TT
2_32577	TT
2_32578	CC
2_32579	TT
2_32580	AA
2_32581	TT
2_32582	CC
2_32583	AA
2_32584	CC
2_32585	GG
2_32586	GG
2_32587	TT
2_32588	GG
2_32589	GG
2_32590	AA
2_32591	AA
2_32592	TT
2_32593	CC
2_32594	AA
2_32595	GG
2_32596	CC
2_32597	GG
2_32598	AA
2_32599	TT
2_32600	CC
2_32601	AA
2_32602	AA
2_32603	GG
2_32604	GG
2_32605	CC
2_32606	AA
2_32607	AA
2_32608	AA
2_32609	GG
2_32611	GG
2_32612	CC
2_32613	AA
2_32614	TT
2_32615	TT
2_32617	CC
2_32618	GG
2_32619	GG
2_32622	AA
2_32625	CC
2_32626	AA
2_32627	CC
2_32628	GG
2_32630	AA
2_32631	TT
2_32632	AA
2_32633	GG
2_32635	TT
2_32636	AA
2_32637	TT
2_32638	CC
2_32639	CC
2_32641	CC
2_32642	GG
2_32643	AA
2_32644	CC
2_32646	TT
2_32647	TT
2_32648	AA
2_32649	AA
2_32650	GG
2_32651	GG
2_32652	AA
2_32653	TT
2_32654	AA
2_32655	AA
2_32656	--
2_32657	GG
2_32658	CC
2_32659	CC
2_32660	TT
2_32662	GG
2_32663	GG
2_32664	GG
2_32665	AA
2_32666	TT
2_32668	CC
2_32669	AA
2_32671	GG
2_32672	AA
2_32674	AA
2_32675	CC
2_32676	AA
2_32677	AA
2_32678	AA
2_32679	TT
2_32680	AA
2_32682	CC
2_32683	CC
2_32685	TT
2_32686	CC
2_32687	TT
2_32688	GG
2_32689	CC
2_32690	CC
2_32691	AA
2_32692	TT
2_32694	TT
2_32695	TT
2_32696	--
2_32697	TT
2_32698	GG
2_32699	AA
2_32700	TT
2_32701	AA
2_32702	CC
2_32703	CC
2_32705	TT
2_32706	CC
2_32707	CC
2_32708	AA
2_32709	GG
2_32710	TT
2_32711	CC
2_32712	CC
2_32713	AA
2_32714	CC
2_32715	GG
2_32717	TT
2_32718	TT
2_32719	TT
2_32720	AA
2_32721	AA
2_32722	TT
2_32723	TT
2_32724	TT
2_32726	GG
2_32727	GG
2_32728	TT
2_32730	TT
2_32731	CC
2_32732	TT
2_32734	CC
2_32737	GG
2_32738	AA
2_32739	CC
2_32740	GG
2_32741	GG
2_32742	AA
2_32743	AA
2_32744	CC
2_32745	GG
2_32746	CC
2_32747	AA
2_32748	AA
2_32749	TT
2_32750	CC
2_32751	TT
2_32753	AA
2_32754	AA
2_32755	CC
2_32756	AA
2_32757	TT
2_32758	GG
2_32759	CC
2_32760	GG
2_32761	GG
2_32762	CC
2_32763	AA
2_32764	GG
2_32765	TT
2_32766	GG
2_32767	CC
2_32768	AA
2_32769	AA
2_32770	GG
2_32771	GG
2_32775	TT
2_32776	CC
2_32777	AA
2_32779	CC
2_32780	CC
2_32781	GG
2_32783	TT
2_32786	TT
2_32787	CC
2_32788	AA
2_32789	TT
2_32790	GG
2_32791	AA
2_32792	TT
2_32793	GG
2_32794	GG
2_32795	GG
2_32796	CC
2_32797	CC
2_32798	GG
2_32799	CC
2_32800	TT
2_32801	CC
2_32802	AA
2_32803	AA
2_32804	GG
2_32805	GG
2_32806	GG
2_32807	GG
2_32808	AA
2_32809	GG
2_32810	GG
2_32813	TT
2_32814	AA
2_32816	CC
2_32817	TT
2_32818	GG
2_32820	CC
2_32821	CC
2_32822	CC
2_32823	AA
2_32826	GG
2_32827	--
2_32828	GG
2_32829	CC
2_32831	GG
2_32832	GG
2_32835	CC
2_32836	CC
2_32838	CC
2_32839	CC
2_32840	GG
2_32841	CC
2_32842	AA
2_32843	CC
2_32844	TT
2_32845	AA
2_32846	CC
2_32847	--
2_32848	TT
2_32849	GG
2_32850	CC
2_32851	AA
2_32853	TT
2_32855	TT
2_32856	CC
2_32857	--
2_32858	AA
2_32860	GG
2_32861	TT
2_32862	GG
2_32863	GG
2_32864	GG
2_32865	GG
2_32866	GG
2_32867	TT
2_32868	TT
2_32869	AA
2_32870	TT
2_32871	CC
2_32872	CC
2_32873	AA
2_32874	TT
2_32875	TT
2_32876	TT
2_32877	TT
2_32879	AA
2_32880	CC
2_32881	CC
2_32882	AA
2_32883	CC
2_32885	CC
2_32886	AA
2_32888	AA
2_32890	GG
2_32891	TT
2_32893	TT
2_32894	CC
2_32895	TT
2_32896	TT
2_32897	TT
2_32898	TT
2_32899	AA
2_32900	TT
2_32902	TT
2_32903	GG
2_32904	GG
2_32905	GG
2_32906	GG
2_32907	GG
2_32908	AA
2_32909	GG
2_32911	AA
2_32912	CC
2_32914	--
2_32915	TT
2_32916	CC
2_32917	TT
2_32918	GG
2_32919	AA
2_32920	CC
2_32921	TT
2_32922	GG
2_32923	GG
2_32924	GG
2_32925	AA
2_32926	AA
2_32927	GG
2_32928	AA
2_32929	GG
2_32930	CC
2_32931	GG
2_32932	AA
2_32933	TT
2_32934	TT
2_32935	TT
2_32937	TT
2_32940	GG
2_32941	AA
2_32942	GG
2_32943	AA
2_32944	GG
2_32945	TT
2_32947	CC
2_32949	GG
2_32950	AA
2_32951	CC
2_32953	TT
2_32954	CC
2_32955	CC
2_32956	CC
2_32957	AA
2_32958	TT
2_32959	AA
2_32960	CC
2_32961	CC
2_32962	AA
2_32964	GG
2_32965	GG
2_32967	AA
2_32968	TT
2_32969	AA
2_32970	AA
2_32972	GG
2_32973	TT
2_32974	AA
2_32975	AA
2_32976	AA
2_32977	AA
2_32978	CC
2_32979	CC
2_32980	TT
2_32981	CC
2_32982	AA
2_32983	GG
2_32984	CC
2_32985	CC
2_32986	GG
2_32987	AA
2_32988	TT
2_32989	AA
2_32990	GG
2_32991	TT
2_32992	GG
2_32994	GG
2_32996	GG
2_32997	AA
2_32998	GG
2_32999	GG
2_33001	AA
2_33002	TT
2_33004	AA
2_33006	CC
2_33009	GG
2_33011	TT
2_33012	CC
2_33013	AA
2_33014	GG
2_33016	TT
2_33017	TT
2_33018	GG
2_33019	CC
2_33021	AA
2_33022	TT
2_33023	GG
2_33024	GG
2_33025	CC
2_33026	GG
2_33028	GG
2_33030	TT
2_33031	AA
2_33032	GG
2_33033	AA
2_33034	GG
2_33035	GG
2_33036	TT
2_33039	CC
2_33040	TT
2_33041	AA
2_33045	TT
2_33046	AA
2_33047	GG
2_33048	GG
2_33049	AA
2_33050	GG
2_33051	TT
2_33052	TT
2_33053	TT
2_33054	GG
2_33055	AA
2_33057	CC
2_33058	AA
2_33059	GG
2_33060	TT
2_33062	GG
2_33063	AA
2_33064	CC
2_33065	AA
2_33066	CC
2_33067	AA
2_33068	TT
2_33069	CC
2_33071	AA
2_33072	GG
2_33073	TT
2_33074	CC
2_33076	GG
2_33077	CC
2_33078	GG
2_33079	AA
2_33080	AA
2_33081	GG
2_33082	TT
2_33083	TT
2_33084	CC
2_33085	CC
2_33086	TT
2_33087	CC
2_33088	AA
2_33089	CC
2_33091	GG
2_33092	AA
2_33093	TT
2_33094	AA
2_33095	CC
2_33096	CC
2_33097	TT
2_33098	GG
2_33099	TT
2_33100	AA
2_33101	AA
2_33103	GG
2_33104	AA
2_33105	TT
2_33106	AA
2_33107	CC
2_33108	GG
2_33109	TT
2_33110	AA
2_33111	TT
2_33112	TT
2_33113	AA
2_33114	AA
2_33115	AA
2_33117	AA
2_33118	TT
2_33119	AA
2_33120	CC
2_33121	AA
2_33124	AA
2_33126	AA
2_33127	CC
2_33128	GG
2_33129	TT
2_33130	TT
2_33131	CC
2_33132	AA
2_33133	CC
2_33134	CC
2_33135	TT
2_33136	TT
2_33137	CC
2_33138	AA
2_33139	GG
2_33141	TT
2_33142	GG
2_33144	TT
2_33145	AA
2_33146	TT
2_33147	TT
2_33148	TT
2_33149	CC
2_33151	GG
2_33152	AA
2_33153	GG
2_33155	GG
2_33156	TT
2_33157	TT
2_33158	TT
2_33159	AA
2_33160	TT
2_33163	AA
2_33164	TT
2_33166	TT
2_33167	GG
2_33168	CC
2_33170	CC
2_33171	TT
2_33173	TT
2_33175	AA
2_33176	AA
2_33177	CC
2_33178	--
2_33179	AA
2_33180	TT
2_33182	CC
2_33183	TT
2_33184	TT
2_33185	GG
2_33186	CC
2_33187	CC
2_33188	AA
2_33189	CC
2_33190	AA
2_33191	GG
2_33192	CC
2_33193	CC
2_33194	CC
2_33195	TT
2_33196	TT
2_33197	CC
2_33198	CC
2_33200	TT
2_33202	GG
2_33203	CC
2_33204	GG
2_33205	GG
2_33206	CC
2_33207	TT
2_33208	TT
2_33211	CC
2_33213	CC
2_33214	TT
2_33215	GG
2_33216	GG
2_33217	AA
2_33218	AA
2_33219	AA
2_33220	CC
2_33221	CC
2_33222	GG
2_33223	CC
2_33224	AA
2_33225	AA
2_33226	TT
2_33227	CC
2_33228	CC
2_33231	TT
2_33232	CC
2_33233	CC
2_33234	AA
2_33235	AA
2_33236	CC
2_33237	--
2_33238	CC
2_33239	AA
2_33240	AA
2_33241	GG
2_33242	AA
2_33243	CC
2_33244	GG
2_33245	AA
2_33246	AA
2_33247	TT
2_33248	GG
2_33249	CC
2_33250	CC
2_33251	TT
2_33252	CC
2_33254	AA
2_33255	CC
2_33256	GG
2_33257	AA
2_33258	CC
2_33260	TT
2_33261	GG
2_33262	AA
2_33263	AA
2_33264	CC
2_33265	GG
2_33266	CC
2_33267	AA
2_33268	CC
2_33269	AA
2_33270	TT
2_33271	CC
2_33272	GG
2_33273	CC
2_33275	CC
2_33276	CC
2_33277	TT
2_33278	TT
2_33279	GG
2_33280	TT
2_33281	TT
2_33282	AA
2_33283	GG
2_33284	CC
2_33285	CC
2_33287	CC
2_33288	CC
2_33289	GG
2_33290	GG
2_33291	TT
2_33293	GG
2_33294	GG
2_33295	CC
2_33296	CC
2_33297	TT
2_33298	GG
2_33300	AA
2_33301	TT
2_33302	AA
2_33303	GG
2_33304	AA
2_33305	TT
2_33306	TT
2_33307	TT
2_33308	CC
2_33309	TT
2_33310	GG
2_33311	GG
2_33312	CC
2_33313	TT
2_33315	CC
2_33316	CC
2_33317	CC
2_33318	TT
2_33319	AA
2_33320	CC
2_33321	AA
2_33322	TT
2_33324	CC
2_33326	CC
2_33327	GG
2_33329	GG
2_33330	AA
2_33331	TT
2_33332	CC
2_33333	GG
2_33335	CC
2_33337	GG
2_33338	CC
2_33339	CC
2_33340	TT
2_33341	TT
2_33342	CC
2_33344	AA
2_33345	CC
2_33346	CC
2_33347	GG
2_33348	TT
2_33349	AA
2_33350	CC
2_33351	GG
2_33352	AA
2_33353	GG
2_33354	TT
2_33356	GG
2_33357	AA
2_33358	GG
2_33359	GG
2_33360	AA
2_33361	AA
2_33363	TT
2_33364	CC
2_33365	GG
2_33366	CC
2_33367	CC
2_33368	CC
2_33370	AA
2_33371	TT
2_33372	GG
2_33373	TT
2_33374	GG
2_33375	GG
2_33376	AA
2_33377	CC
2_33378	CC
2_33379	GG
2_33381	CC
2_33382	AA
2_33383	AA
2_33384	TT
2_33386	AA
2_33387	TT
2_33388	AA
2_33389	TT
2_33390	TT
2_33391	CC
2_33392	CC
2_33393	CC
2_33395	AA
2_33396	AA
2_33397	CC
2_33398	AA
2_33399	CC
2_33400	GG
2_33402	AA
2_33403	GG
2_33405	AA
2_33406	TT
2_33407	AA
2_33408	GG
2_33412	AA
2_33413	GG
2_33415	GG
2_33416	CC
2_33417	GG
2_33419	GG
2_33421	CC
2_33422	AA
2_33423	GG
2_33426	TT
2_33427	TT
2_33428	TT
2_33429	AA
2_33430	GG
2_33431	GG
2_33432	GG
2_33433	TT
2_33434	AA
2_33435	CC
2_33436	CC
2_33437	AA
2_33438	GG
2_33439	AA
2_33441	TT
2_33442	CC
2_33443	AA
2_33446	CC
2_33448	GG
2_33449	CC
2_33450	GG
2_33451	GG
2_33453	CC
2_33454	TT
2_33455	TT
2_33456	GG
2_33457	CC
2_33458	AA
2_33459	AA
2_33460	GG
2_33461	TT
2_33462	AA
2_33463	TT
2_33464	TT
2_33465	CC
2_33466	GG
2_33467	AA
2_33470	TT
2_33471	TT
2_33472	TT
2_33473	GG
2_33474	CC
2_33476	GG
2_33477	--
2_33478	GG
2_33479	GG
2_33480	TT
2_33481	AA
2_33483	CC
2_33484	TT
2_33485	GG
2_33487	GG
2_33488	GG
2_33489	GG
2_33490	AA
2_33491	CC
2_33492	CC
2_33493	AA
2_33495	TT
2_33496	TT
2_33498	TT
2_33499	TT
2_33501	GG
2_33502	CC
2_33503	TT
2_33505	GG
2_33507	TT
2_33509	GG
2_33511	AA
2_33512	TT
2_33513	TT
2_33514	AA
2_33515	AA
2_33516	TT
2_33517	TT
2_33519	TT
2_33520	GG
2_33521	AA
2_33522	CC
2_33523	TT
2_33524	GG
2_33527	TT
2_33528	GG
2_33529	CC
2_33530	CC
2_33531	AA
2_33532	GG
2_33534	AA
2_33535	TT
2_33536	CC
2_33537	AA
2_33538	AA
2_33539	CC
2_33540	GG
2_33541	AA
2_33542	GG
2_33543	GG
2_33544	AA
2_33545	CC
2_33546	TT
2_33547	GG
2_33548	TT
2_33549	TT
2_33550	AA
2_33551	AA
2_33553	TT
2_33554	TT
2_33555	AA
2_33557	TT
2_33558	GG
2_33559	CC
2_33560	AA
2_33561	TT
2_33562	AA
2_33563	AA
2_33564	AA
2_33565	GG
2_33566	CC
2_33567	AA
2_33568	CC
2_33569	TT
2_33570	TT
2_33571	TT
2_33572	AA
2_33573	CC
2_33574	CC
2_33575	CC
2_33576	--
2_33577	AA
2_33578	AA
2_33579	TT
2_33580	AA
2_33581	GG
2_33582	CC
2_33583	TT
2_33584	CC
2_33585	GG
2_33586	AA
2_33587	CC
2_33589	TT
2_33591	AA
2_33592	CC
2_33593	AA
2_33594	TT
2_33595	AA
2_33596	TT
2_33597	CC
2_33598	TT
2_33599	GG
2_33600	AA
2_33602	AA
2_33603	AA
2_33604	AA
2_33605	AA
2_33606	CC
2_33607	AA
2_33608	AA
2_33611	GG
2_33612	CC
2_33613	AA
2_33614	AA
2_33615	AA
2_33616	GG
2_33617	CC
2_33618	GG
2_33619	TT
2_33620	TT
2_33621	CC
2_33623	CC
2_33624	GG
2_33625	CC
2_33626	AA
2_33627	TT
2_33628	TT
2_33629	TT
2_33631	GG
2_33632	TT
2_33633	TT
2_33634	CC
2_33635	GG
2_33636	GG
2_33637	CC
2_33638	CC
2_33639	CC
2_33640	CC
2_33642	TT
2_33643	GG
2_33645	TT
2_33646	TT
2_33647	TT
2_33648	TT
2_33649	CC
2_33650	CC
2_33651	GG
2_33652	AA
2_33653	AA
2_33655	AA
2_33656	TT
2_33657	CC
2_33658	TT
2_33659	AA
2_33660	TT
2_33661	TT
2_33662	TT
2_33663	GG
2_33664	AA
2_33665	CC
2_33666	GG
2_33667	TT
2_33668	CC
2_33670	--
2_33671	--
2_33672	AA
2_33673	GG
2_33674	AA
2_33675	TT
2_33676	CC
2_33678	TT
2_33679	CC
2_33680	CC
2_33681	TT
2_33683	AA
2_33684	GG
2_33686	--
2_33688	AA
2_33689	GG
2_33690	TT
2_33691	AA
2_33694	TT
2_33695	AA
2_33696	GG
2_33697	GG
2_33699	GG
2_33700	GG
2_33701	CC
2_33703	TT
2_33704	GG
2_33705	CC
2_33707	CC
2_33708	TT
2_33709	CC
2_33710	GG
2_33711	CC
2_33713	AA
2_33714	CC
2_33715	TT
2_33716	TT
2_33717	GG
2_33718	CC
2_33719	GG
2_33720	CC
2_33721	TT
2_33722	GG
2_33723	CC
2_33724	TT
2_33725	AA
2_33726	TT
2_33727	TT
2_33728	TT
2_33729	AA
2_33731	AA
2_33732	GG
2_33733	TT
2_33734	AA
2_33735	GG
2_33736	TT
2_33737	AA
2_33738	TT
2_33741	TT
2_33742	GG
2_33743	CC
2_33745	GG
2_33748	CC
2_33749	GG
2_33750	CC
2_33752	CC
2_33753	AA
2_33754	AA
2_33755	CC
2_33756	GG
2_33757	CC
2_33758	AA
2_33759	TT
2_33760	TT
2_33763	CC
2_33764	AA
2_33765	TT
2_33766	GG
2_33767	GG
2_33768	--
2_33769	AA
2_33770	AA
2_33771	AA
2_33772	CC
2_33773	GG
2_33774	TT
2_33775	GG
2_33776	TT
2_33777	AA
2_33778	--
2_33779	AA
2_33780	AA
2_33781	TT
2_33782	CC
2_33783	GG
2_33784	GG
2_33787	GG
2_33788	GG
2_33790	CC
2_33791	AA
2_33793	AA
2_33794	CC
2_33795	AA
2_33796	CC
2_33797	GG
2_33798	GG
2_33799	TT
2_33800	--
2_33801	AA
2_33803	AA
2_33806	AA
2_33807	GG
2_33808	TT
2_33809	CC
2_33811	TT
2_33812	--
2_33813	--
2_33814	GG
2_33815	GG
2_33816	TT
2_33817	AA
2_33818	CC
2_33820	TT
2_33821	TT
2_33822	TT
2_33823	TT
2_33824	AA
2_33825	CC
2_33826	AA
2_33828	AA
2_33829	AA
2_33830	TT
2_33831	GG
2_33832	AA
2_33833	AA
2_33834	CC
2_33835	CC
2_33837	AA
2_33838	TT
2_33839	GG
2_33840	TT
2_33842	CC
2_33843	AA
2_33844	AA
2_33845	CC
2_33846	GG
2_33847	TT
2_33848	GG
2_33849	CC
2_33851	CC
2_33852	CC
2_33853	TT
2_33854	CC
2_33855	TT
2_33856	TT
2_33857	AA
2_33858	TT
2_33859	AA
2_33861	AA
2_33862	GG
2_33863	TT
2_33864	AA
2_33865	GG
2_33867	TT
2_33868	GG
2_33869	TT
2_33870	TT
2_33871	TT
2_33872	AA
2_33874	TT
2_33875	AA
2_33878	GG
2_33879	TT
2_33880	GG
2_33881	CC
2_33882	CC
2_33883	TT
2_33884	TT
2_33886	GG
2_33887	AA
2_33888	TT
2_33890	CC
2_33891	GG
2_33892	AA
2_33893	TT
2_33894	TT
2_33896	CC
2_33898	CC
2_33899	AA
2_33900	TT
2_33901	TT
2_33902	AA
2_33903	AA
2_33904	CC
2_33905	GG
2_33906	AA
2_33907	CC
2_33908	GG
2_33912	CC
2_33913	TT
2_33916	TT
2_33917	TT
2_33918	CC
2_33919	TT
2_33920	TT
2_33921	AA
2_33922	GG
2_33924	AA
2_33925	CC
2_33926	TT
2_33927	AA
2_33928	AA
2_33929	GG
2_33931	CC
2_33932	TT
2_33933	AA
2_33934	TT
2_33937	GG
2_33938	TT
2_33939	CC
2_33940	AA
2_33942	--
2_33943	AA
2_33944	AA
2_33945	TT
2_33946	GG
2_33947	GG
2_33948	GG
2_33951	GG
2_33952	TT
2_33955	CC
2_33956	GG
2_33958	TT
2_33959	CC
2_33960	TT
2_33961	AA
2_33962	CC
2_33965	CC
2_33966	TT
2_33967	AA
2_33968	AA
2_33969	CC
2_33970	GG
2_33972	CC
2_33974	TT
2_33975	AA
2_33976	AA
2_33977	AA
2_33978	TT
2_33979	TT
2_33980	TT
2_33981	AA
2_33982	CC
2_33983	GG
2_33984	AA
2_33985	GG
2_33986	GG
2_33987	CC
2_33989	TT
2_33990	AA
2_33991	AA
2_33992	GG
2_33994	TT
2_33995	TT
2_33996	GG
2_33997	TT
2_33998	GG
2_33999	TT
2_34000	TT
2_34001	CC
2_34002	GG
2_34003	GG
2_34005	CC
2_34006	AA
2_34007	TT
2_34008	AA
2_34009	TT
2_34010	CC
2_34012	GG
2_34013	GG
2_34016	--
2_34017	GG
2_34019	TT
2_34020	TT
2_34021	CC
2_34023	CC
2_34024	TT
2_34025	TT
2_34026	GG
2_34027	CC
2_34029	GG
2_34030	GG
2_34031	AA
2_34032	AA
2_34033	AA
2_34034	GG
2_34035	AA
2_34036	CC
2_34037	CC
2_34038	GG
2_34039	CC
2_34040	CC
2_34042	CC
2_34043	GG
2_34044	CC
2_34045	CC
2_34046	CC
2_34048	GG
2_34049	GG
2_34050	CC
2_34051	TT
2_34052	TT
2_34053	GG
2_34054	AA
2_34055	AA
2_34056	GG
2_34057	CC
2_34060	TT
2_34062	TT
2_34063	TT
2_34064	CC
2_34065	TT
2_34066	GG
2_34067	CC
2_34068	AA
2_34069	CC
2_34070	AA
2_34071	AA
2_34072	CC
2_34073	GG
2_34075	AA
2_34076	TT
2_34077	AA
2_34079	CC
2_34080	GG
2_34082	CC
2_34083	AA
2_34084	TT
2_34085	AA
2_34086	CC
2_34087	AA
2_34088	CC
2_34089	CC
2_34090	TT
2_34091	AA
2_34092	--
2_34093	CC
2_34094	TT
2_34096	GG
2_34097	TT
2_34098	--
2_34099	CC
2_34100	CC
2_34101	AA
2_34102	AA
2_34103	AA
2_34104	TT
2_34105	GG
2_34107	GG
2_34108	GG
2_34109	GG
2_34110	TT
2_34111	CC
2_34112	CC
2_34113	CC
2_34114	GG
2_34116	CC
2_34117	AA
2_34118	AA
2_34119	CC
2_34120	CC
2_34122	GG
2_34123	AA
2_34124	CC
2_34126	GG
2_34127	GG
2_34128	CC
2_34129	CC
2_34130	AA
2_34131	AA
2_34132	TT
2_34133	TT
2_34134	--
2_34135	TT
2_34136	TT
2_34137	TT
2_34138	TT
2_34139	CC
2_34140	AA
2_34141	TT
2_34142	TT
2_34143	TT
2_34144	GG
2_34145	AA
2_34146	CC
2_34147	GG
2_34148	CC
2_34149	TT
2_34150	TT
2_34151	CC
2_34152	CC
2_34153	TT
2_34154	AA
2_34156	GG
2_34158	CC
2_34159	AA
2_34160	TT
2_34161	CC
2_34162	GG
2_34163	TT
2_34164	AA
2_34165	GG
2_34166	AA
2_34167	AA
2_34169	AA
2_34170	TT
2_34171	TT
2_34174	CC
2_34175	GG
2_34176	TT
2_34177	CC
2_34178	GG
2_34180	CC
2_34181	AA
2_34184	CC
2_34185	GG
2_34186	GG
2_34187	GG
2_34188	CC
2_34189	TT
2_34190	GG
2_34191	AA
2_34194	TT
2_34195	GG
2_34196	GG
2_34198	TT
2_34199	AA
2_34200	CC
2_34201	TT
2_34202	CC
2_34203	CC
2_34205	AA
2_34206	AA
2_34207	TT
2_34208	AA
2_34210	AA
2_34211	CC
2_34212	GG
2_34213	CC
2_34215	TT
2_34216	GG
2_34217	TT
2_34218	TT
2_34219	GG
2_34220	GG
2_34221	--
2_34222	CC
2_34225	CC
2_34226	CC
2_34227	AA
2_34228	CC
2_34229	AA
2_34230	CC
2_34231	AA
2_34232	AA
2_34233	CC
2_34234	AA
2_34238	AA
2_34239	CC
2_34240	TT
2_34241	AA
2_34242	GG
2_34243	TT
2_34244	CC
2_34245	AA
2_34246	AA
2_34248	CC
2_34249	AA
2_34250	TT
2_34251	AA
2_34252	AA
2_34253	TT
2_34254	TT
2_34255	AA
2_34256	GG
2_34257	AA
2_34258	AA
2_34259	GG
2_34260	AA
2_34261	TT
2_34262	TT
2_34263	GG
2_34264	GG
2_34265	CC
2_34266	GG
2_34268	GG
2_34269	CC
2_34270	AA
2_34271	AA
2_34272	GG
2_34273	CC
2_34274	TT
2_34277	AA
2_34278	CC
2_34279	AA
2_34280	CC
2_34281	CC
2_34282	GG
2_34283	TT
2_34285	CC
2_34286	TT
2_34287	AA
2_34288	TT
2_34289	AA
2_34290	AA
2_34291	TT
2_34292	AA
2_34293	TT
2_34294	AA
2_34295	CC
2_34296	CC
2_34297	AA
2_34298	CC
2_34299	GG
2_34302	AA
2_34304	AA
2_34305	TT
2_34307	AA
2_34308	TT
2_34309	CC
2_34310	GG
2_34311	GG
2_34312	TT
2_34313	GG
2_34314	CC
2_34315	AA
2_34316	TT
2_34318	TT
2_34319	TT
2_34320	AA
2_34321	GG
2_34322	GG
2_34324	GG
2_34325	CC
2_34326	GG
2_34327	AA
2_34328	GG
2_34329	TT
2_34330	TT
2_34331	TT
2_34334	TT
2_34335	TT
2_34336	GG
2_34337	TT
2_34338	GG
2_34339	TT
2_34340	CC
2_34341	GG
2_34342	TT
2_34343	TT
2_34344	GG
2_34345	GG
2_34346	GG
2_34347	AA
2_34348	AA
2_34349	AA
2_34350	CC
2_34351	GG
2_34352	GG
2_34353	AA
2_34354	TT
2_34356	GG
2_34357	CC
2_34358	CC
2_34360	GG
2_34361	AA
2_34362	AA
2_34363	TT
2_34364	TT
2_34365	AA
2_34366	AA
2_34368	CC
2_34370	GG
2_34373	AA
2_34374	CC
2_34375	CC
2_34376	AA
2_34377	GG
2_34379	TT
2_34380	AA
2_34381	TT
2_34382	AA
2_34383	CC
2_34384	TT
2_34385	CC
2_34386	TT
2_34387	AA
2_34388	CC
2_34389	GG
2_34390	GG
2_34391	AA
2_34392	GG
2_34393	AA
2_34394	GG
2_34395	TT
2_34396	GG
2_34398	TT
2_34399	AA
2_34401	TT
2_34402	GG
2_34403	AA
2_34404	AA
2_34405	TT
2_34406	CC
2_34407	--
2_34408	AA
2_34409	AA
2_34410	CC
2_34411	TT
2_34413	TT
2_34414	TT
2_34415	TT
2_34416	CC
2_34418	TT
2_34419	AA
2_34420	CC
2_34421	AA
2_34422	GG
2_34423	GG
2_34424	GG
2_34425	TT
2_34426	TT
2_34428	AA
2_34429	GG
2_34430	TT
2_34431	CC
2_34432	CC
2_34433	TT
2_34434	CC
2_34435	TT
2_34436	AA
2_34437	GG
2_34438	AA
2_34439	TT
2_34440	AA
2_34441	AA
2_34442	GG
2_34444	GG
2_34445	TT
2_34447	TT
2_34448	AA
2_34449	AA
2_34450	GG
2_34451	TT
2_34452	TT
2_34454	TT
2_34455	CC
2_34456	AA
2_34457	CC
2_34458	TT
2_34460	CC
2_34461	TT
2_34462	AA
2_34463	CC
2_34465	GG
2_34466	CC
2_34467	AA
2_34468	GG
2_34470	AA
2_34471	--
2_34472	AA
2_34473	AA
2_34474	GG
2_34475	TT
2_34476	AA
2_34477	AA
2_34478	TT
2_34480	AA
2_34481	AA
2_34483	GG
2_34484	CC
2_34485	TT
2_34486	GG
2_34487	AA
2_34489	CC
2_34490	GG
2_34491	TT
2_34492	AA
2_34493	AA
2_34494	AA
2_34495	TT
2_34496	TT
2_34497	CC
2_34498	GG
2_34499	TT
2_34501	CC
2_34502	AA
2_34503	AA
2_34504	AA
2_34505	TT
2_34506	GG
2_34508	TT
2_34509	GG
2_34510	TT
2_34511	TT
2_34512	GG
2_34513	GG
2_34514	TT
2_34515	GG
2_34516	GG
2_34518	GG
2_34519	AA
2_34521	AA
2_34522	AA
2_34523	GG
2_34524	AA
2_34525	AA
2_34526	AA
2_34527	AA
2_34528	TT
2_34530	AA
2_34531	CC
2_34533	AA
2_34534	CC
2_34535	TT
2_34536	TT
2_34537	CC
2_34538	AA
2_34540	CC
2_34541	GG
2_34542	AA
2_34544	AA
2_34547	CC
2_34548	CC
2_34549	AA
2_34550	AA
2_34551	AA
2_34552	GG
2_34553	CC
2_34554	CC
2_34555	GG
2_34557	TT
2_34558	GG
2_34560	CC
2_34562	TT
2_34563	AA
2_34564	GG
2_34565	GG
2_34567	CC
2_34569	AA
2_34570	GG
2_34571	TT
2_34572	CC
2_34574	CC
2_34575	TT
2_34576	AA
2_34577	CC
2_34578	GG
2_34579	GG
2_34580	AA
2_34581	GG
2_34582	AA
2_34583	TT
2_34584	CC
2_34585	AA
2_34586	CC
2_34587	CC
2_34588	TT
2_34590	AA
2_34591	AA
2_34592	AA
2_34593	GG
2_34594	TT
2_34595	TT
2_34596	TT
2_34597	CC
2_34598	TT
2_34599	AA
2_34600	AA
2_34601	AA
2_34602	CC
2_34603	CC
2_34604	AA
2_34605	CC
2_34607	CC
2_34608	TT
2_34609	CC
2_34610	GG
2_34611	GG
2_34613	TT
2_34614	GG
2_34616	TT
2_34617	CC
2_34618	TT
2_34619	CC
2_34620	CC
2_34622	TT
2_34624	CC
2_34625	GG
2_34626	GG
2_34627	GG
2_34630	AA
2_34631	GG
2_34632	CC
2_34633	CC
2_34634	--
2_34635	AA
2_34636	CC
2_34637	AA
2_34638	GG
2_34639	CC
2_34640	TT
2_34642	TT
2_34644	GG
2_34645	AA
2_34646	CC
2_34647	CC
2_34648	CC
2_34649	AA
2_34650	TT
2_34651	AA
2_34652	GG
2_34653	GG
2_34654	CC
2_34655	TT
2_34656	CC
2_34657	AA
2_34658	AA
2_34659	GG
2_34660	TT
2_34662	CC
2_34663	AA
2_34666	AA
2_34667	AA
2_34668	GG
2_34669	TT
2_34670	TT
2_34672	TT
2_34673	GG
2_34674	CC
2_34675	AA
2_34676	AA
2_34679	TT
2_34680	AA
2_34681	GG
2_34682	TT
2_34683	CC
2_34684	AA
2_34686	GG
2_34687	CC
2_34688	GG
2_34689	CC
2_34690	TT
2_34691	TT
2_34692	GG
2_34693	GG
2_34695	AA
2_34696	CC
2_34697	AA
2_34698	GG
2_34699	TT
2_34700	AA
2_34701	GG
2_34702	AA
2_34703	CC
2_34704	TT
2_34705	AA
2_34706	GG
2_34707	CC
2_34708	--
2_34709	AA
2_34710	AA
2_34711	CC
2_34712	GG
2_34713	AA
2_34714	CC
2_34715	AA
2_34716	TT
2_34717	CC
2_34718	TT
2_34719	TT
2_34721	GG
2_34722	TT
2_34723	AA
2_34724	GG
2_34725	CC
2_34726	CC
2_34728	GG
2_34729	GG
2_34730	GG
2_34731	TT
2_34733	GG
2_34734	TT
2_34736	TT
2_34737	TT
2_34738	AA
2_34739	TT
2_34740	AA
2_34741	GG
2_34742	AA
2_34743	AA
2_34745	TT
2_34746	CC
2_34747	AA
2_34748	AA
2_34750	TT
2_34752	TT
2_34753	TT
2_34754	TT
2_34755	AA
2_34756	TT
2_34757	GG
2_34758	AA
2_34759	AA
2_34760	TT
2_34761	TT
2_34762	CC
2_34763	TT
2_34764	CC
2_34765	AA
2_34766	GG
2_34767	GG
2_34768	CC
2_34769	AA
2_34770	CC
2_34772	TT
2_34773	CC
2_34774	AA
2_34775	TT
2_34779	CC
2_34780	CC
2_34781	TT
2_34782	CC
2_34783	CC
2_34785	AA
2_34786	CC
2_34787	AA
2_34788	CC
2_34790	AA
2_34791	AA
2_34793	GG
2_34794	CC
2_34795	CC
2_34796	CC
2_34797	TT
2_34798	GG
2_34799	CC
2_34800	GG
2_34801	CC
2_34802	TT
2_34804	TT
2_34805	CC
2_34806	--
2_34808	CC
2_34810	AA
2_34811	AA
2_34812	GG
2_34813	GG
2_34814	TT
2_34815	--
2_34817	AA
2_34818	AA
2_34819	CC
2_34820	CC
2_34821	CC
2_34822	TT
2_34823	AA
2_34824	GG
2_34825	TT
2_34826	AA
2_34827	TT
2_34828	AA
2_34829	TT
2_34830	CC
2_34831	GG
2_34832	AA
2_34833	AA
2_34835	TT
2_34836	TT
2_34837	CC
2_34838	TT
2_34839	AA
2_34840	CC
2_34841	CC
2_34843	GG
2_34844	AA
2_34845	AA
2_34846	CC
2_34848	AA
2_34849	CC
2_34850	CC
2_34852	GG
2_34853	AA
2_34854	GG
2_34855	GG
2_34856	TT
2_34858	AA
2_34859	GG
2_34860	TT
2_34861	GG
2_34862	TT
2_34864	TT
2_34865	CC
2_34866	CC
2_34867	TT
2_34868	CC
2_34869	CC
2_34870	CC
2_34871	GG
2_34872	AA
2_34873	GG
2_34874	GG
2_34876	TT
2_34877	CC
2_34879	TT
2_34880	TT
2_34881	AA
2_34882	CC
2_34883	TT
2_34884	TT
2_34885	AA
2_34886	AA
2_34887	CC
2_34888	AA
2_34889	AA
2_34890	AA
2_34891	TT
2_34892	CC
2_34893	GG
2_34894	CC
2_34895	CC
2_34896	TT
2_34897	GG
2_34898	GG
2_34899	TT
2_34900	CC
2_34901	AA
2_34902	AA
2_34903	TT
2_34904	CC
2_34906	TT
2_34908	TT
2_34909	TT
2_34910	TT
2_34911	GG
2_34912	GG
2_34913	GG
2_34915	CC
2_34916	GG
2_34917	CC
2_34918	CC
2_34919	GG
2_34920	GG
2_34921	AA
2_34922	AA
2_34923	AA
2_34924	AA
2_34925	GG
2_34926	CC
2_34927	CC
2_34928	AA
2_34929	GG
2_34931	AA
2_34932	CC
2_34933	GG
2_34934	--
2_34935	TT
2_34936	CC
2_34937	GG
2_34938	CC
2_34939	GG
2_34940	TT
2_34941	AA
2_34944	CC
2_34945	CC
2_34947	AA
2_34948	GG
2_34949	TT
2_34950	AA
2_34951	--
2_34952	GG
2_34953	AA
2_34954	CC
2_34955	CC
2_34956	AA
2_34957	GG
2_34958	TT
2_34959	AA
2_34960	GG
2_34961	AA
2_34962	TT
2_34963	CC
2_34964	GG
2_34965	GG
2_34966	TT
2_34967	GG
2_34968	TT
2_34969	TT
2_34970	AA
2_34971	GG
2_34972	GG
2_34973	TT
2_34974	GG
2_34975	AA
2_34976	CC
2_34977	GG
2_34978	CC
2_34979	GG
2_34980	AA
2_34981	GG
2_34982	GG
2_34983	CC
2_34984	TT
2_34985	AA
2_34986	AA
2_34988	AA
2_34989	AA
2_34991	TT
2_34993	AA
2_34994	AA
2_34995	CC
2_34996	TT
2_34998	TT
2_34999	CC
2_35000	GG
2_35001	AA
2_35002	GG
2_35003	AA
2_35004	GG
2_35005	CC
2_35006	TT
2_35007	GG
2_35008	TT
2_35009	TT
2_35010	TT
2_35011	AA
2_35012	AA
2_35013	TT
2_35014	GG
2_35015	AA
2_35016	GG
2_35017	AA
2_35018	AA
2_35019	AA
2_35020	AA
2_35021	TT
2_35022	CC
2_35023	TT
2_35024	CC
2_35026	AA
2_35027	TT
2_35029	AA
2_35030	CC
2_35031	GG
2_35032	CC
2_35033	--
2_35034	GG
2_35035	CC
2_35036	GG
2_35037	AA
2_35038	GG
2_35040	CC
2_35042	AA
2_35043	CC
2_35044	GG
2_35045	GG
2_35046	AA
2_35047	TT
2_35048	GG
2_35049	TT
2_35050	TT
2_35051	AA
2_35052	GG
2_35053	--
2_35054	--
2_35055	CC
2_35056	GG
2_35057	GG
2_35058	TT
2_35059	AA
2_35060	CC
2_35061	AA
2_35062	CC
2_35063	GG
2_35064	TT
2_35065	AA
2_35066	AA
2_35067	--
2_35068	CC
2_35069	GG
2_35070	AA
2_35071	GG
2_35072	CC
2_35073	TT
2_35075	GG
2_35076	GG
2_35077	CC
2_35079	TT
2_35080	AA
2_35081	CC
2_35082	CC
2_35083	TT
2_35084	GG
2_35085	CC
2_35086	CC
2_35087	GG
2_35088	TT
2_35089	AA
2_35090	CC
2_35091	CC
2_35092	CC
2_35094	TT
2_35095	CC
2_35096	TT
2_35097	GG
2_35098	CC
2_35099	TT
2_35100	AA
2_35101	CC
2_35102	GG
2_35103	AA
2_35104	GG
2_35105	GG
2_35106	CC
2_35107	CC
2_35108	CC
2_35109	AA
2_35111	AA
2_35113	TT
2_35114	TT
2_35115	CC
2_35116	GG
2_35117	GG
2_35118	AA
2_35119	AA
2_35120	GG
2_35121	TT
2_35122	GG
2_35123	GG
2_35124	TT
2_35125	GG
2_35126	CC
2_35127	AA
2_35128	TT
2_35129	TT
2_35130	AA
2_35131	CC
2_35132	GG
2_35133	TT
2_35134	AA
2_35135	GG
2_35136	CC
2_35137	CC
2_35138	AA
2_35139	CC
2_35140	GG
2_35141	TT
2_35142	TT
2_35145	CC
2_35146	TT
2_35147	GG
2_35148	CC
2_35149	TT
2_35150	TT
2_35151	TT
2_35152	CC
2_35153	GG
2_35154	CC
2_35155	TT
2_35156	TT
2_35157	AA
2_35158	GG
2_35159	GG
2_35160	CC
2_35161	AA
2_35162	GG
2_35163	CC
2_35164	AA
2_35165	--
2_35166	TT
2_35167	CC
2_35168	TT
2_35169	TT
2_35170	CC
2_35171	CC
2_35172	AA
2_35173	TT
2_35174	TT
2_35175	GG
2_35176	AA
2_35177	GG
2_35178	GG
2_35179	TT
2_35180	GG
2_35181	TT
2_35182	AA
2_35183	CC
2_35184	GG
2_35185	AA
2_35186	CC
2_35187	TT
2_35189	GG
2_35190	TT
2_35191	CC
2_35192	GG
2_35193	CC
2_35194	TT
2_35195	CC
2_35196	TT
2_35197	TT
2_35198	GG
2_35199	TT
2_35201	CC
2_35202	TT
2_35203	--
2_35204	TT
2_35205	CC
2_35206	CC
2_35208	CC
2_35209	TT
2_35210	GG
2_35211	GG
2_35212	AA
2_35213	GG
2_35214	TT
2_35215	TT
2_35216	AA
2_35217	TT
2_35218	CC
2_35219	GG
2_35220	CC
2_35221	CC
2_35222	CC
2_35223	GG
2_35224	CC
2_35225	GG
2_35226	GG
2_35227	TT
2_35229	TT
2_35230	GG
2_35232	GG
2_35233	GG
2_35234	GG
2_35235	GG
2_35236	GG
2_35237	GG
2_35238	AA
2_35239	CC
2_35240	TT
2_35242	GG
2_35243	AA
2_35244	CC
2_35245	AA
2_35246	GG
2_35247	CC
2_35250	CC
2_35251	CC
2_35252	CC
2_35253	GG
2_35254	CC
2_35255	AA
2_35257	TT
2_35258	CC
2_35259	TT
2_35260	GG
2_35261	TT
2_35262	GG
2_35263	GG
2_35264	TT
2_35265	CC
2_35266	GG
2_35267	CC
2_35268	AA
2_35269	TT
2_35270	TT
2_35271	GG
2_35272	GG
2_35274	GG
2_35275	GG
2_35276	CC
2_35277	GG
2_35279	GG
2_35280	TT
2_35281	GG
2_35283	GG
2_35284	TT
2_35285	GG
2_35286	CC
2_35287	TT
2_35288	GG
2_35289	GG
2_35290	GG
2_35291	GG
2_35292	GG
2_35294	TT
2_35295	CC
2_35296	CC
2_35297	GG
2_35298	GG
2_35299	GG
2_35300	--
2_35301	AA
2_35302	GG
2_35303	GG
2_35305	AA
2_35307	CC
2_35308	GG
2_35309	AA
2_35310	TT
2_35311	CC
2_35312	TT
2_35313	CC
2_35314	--
2_35315	AA
2_35317	CC
2_35318	AA
2_35319	CC
2_35320	AA
2_35321	AA
2_35322	GG
2_35323	CC
2_35325	TT
2_35326	GG
2_35327	AA
2_35328	TT
2_35330	TT
2_35331	CC
2_35332	GG
2_35333	TT
2_35334	TT
2_35335	CC
2_35336	GG
2_35337	AA
2_35339	TT
2_35340	CC
2_35341	TT
2_35343	AA
2_35344	CC
2_35345	TT
2_35346	CC
2_35347	TT
2_35348	GG
2_35349	TT
2_35350	CC
2_35351	AA
2_35352	AA
2_35353	TT
2_35354	AA
2_35355	TT
2_35356	AA
2_35357	GG
2_35359	CC
2_35360	AA
2_35362	AA
2_35363	AA
2_35364	GG
2_35365	GG
2_35366	TT
2_35368	AA
2_35369	AA
2_35370	CC
2_35371	GG
2_35373	CC
2_35374	CC
2_35375	CC
2_35376	TT
2_35377	TT
2_35378	CC
2_35379	TT
2_35380	GG
2_35381	GG
2_35382	GG
2_35383	TT
2_35384	GG
2_35385	AA
2_35386	TT
2_35388	AA
2_35389	AA
2_35390	CC
2_35391	AA
2_35392	GG
2_35393	AA
2_35394	CC
2_35395	GG
2_35396	TT
2_35397	CC
2_35398	TT
2_35399	TT
2_35400	TT
2_35401	AA
2_35402	AA
2_35403	CC
2_35404	TT
2_35405	CC
2_35406	GG
2_35407	--
2_35408	AA
2_35410	CC
2_35411	GG
2_35412	TT
2_35413	AA
2_35415	CC
2_35416	GG
2_35417	TT
2_35418	CC
2_35419	TT
2_35420	TT
2_35421	GG
2_35422	TT
2_35423	AA
2_35424	CC
2_35425	TT
2_35426	GG
2_35427	GG
2_35428	AA
2_35429	CC
2_35430	CC
2_35432	AA
2_35433	AA
2_35434	TT
2_35435	AA
2_35436	AA
2_35437	TT
2_35438	AA
2_35439	GG
2_35441	CC
2_35442	CC
2_35443	TT
2_35444	AA
2_35445	CC
2_35446	CC
2_35447	AA
2_35448	TT
2_35449	CC
2_35450	GG
2_35451	TT
2_35452	AA
2_35453	AA
2_35454	TT
2_35455	AA
2_35456	CC
2_35457	CC
2_35458	AA
2_35459	TT
2_35460	TT
2_35461	CC
2_35462	TT
2_35463	CC
2_35464	CC
2_35466	TT
2_35467	TT
2_35468	CC
2_35469	TT
2_35470	TT
2_35471	CC
2_35472	CC
2_35473	GG
2_35474	AA
2_35475	CC
2_35476	GG
2_35477	CC
2_35478	CC
2_35479	GG
2_35480	TT
2_35481	TT
2_35482	TT
2_35483	CC
2_35484	GG
2_35485	TT
2_35487	AA
2_35488	GG
2_35490	TT
2_35491	TT
2_35492	TT
2_35493	GG
2_35494	CC
2_35496	GG
2_35497	CC
2_35498	GG
2_35499	TT
2_35500	AA
2_35501	GG
2_35502	TT
2_35503	AA
2_35504	GG
2_35505	GG
2_35506	CC
2_35507	TT
2_35508	GG
2_35509	CC
2_35510	GG
2_35512	AA
2_35513	AA
2_35514	TT
2_35515	TT
2_35516	GG
2_35518	GG
2_35519	TT
2_35520	--
2_35521	CC
2_35522	CC
2_35523	CC
2_35525	GG
2_35526	CC
2_35527	AA
2_35528	AA
2_35529	TT
2_35530	AA
2_35531	AA
2_35532	TT
2_35533	GG
2_35534	GG
2_35535	AA
2_35536	CC
2_35537	GG
2_35538	TT
2_35539	CC
2_35540	CC
2_35541	GG
2_35542	AA
2_35543	TT
2_35544	GG
2_35546	CC
2_35547	TT
2_35548	TT
2_35549	TT
2_35550	GG
2_35551	CC
2_35553	GG
2_35554	AA
2_35555	AA
2_35556	GG
2_35557	CC
2_35558	CC
2_35560	AA
2_35561	CC
2_35565	AA
2_35566	CC
2_35567	TT
2_35568	CC
2_35569	AA
2_35570	GG
2_35571	GG
2_35572	CC
2_35573	CC
2_35574	AA
2_35575	TT
2_35576	TT
2_35577	CC
2_35578	CC
2_35579	AA
2_35580	TT
2_35581	TT
2_35582	CC
2_35583	GG
2_35584	AA
2_35585	TT
2_35586	TT
2_35587	GG
2_35588	CC
2_35589	AA
2_35591	CC
2_35592	--
2_35593	TT
2_35594	TT
2_35595	GG
2_35596	TT
2_35597	CC
2_35598	GG
2_35599	CC
2_35600	AA
2_35601	TT
2_35602	GG
2_35603	TT
2_35604	AA
2_35605	CC
2_35606	TT
2_35607	CC
2_35608	GG
2_35609	CC
2_35610	CC
2_35611	AA
2_35612	CC
2_35614	GG
2_35615	GG
2_35616	GG
2_35617	AA
2_35618	TT
2_35619	CC
2_35620	TT
2_35622	GG
2_35623	GG
2_35624	AA
2_35625	CC
2_35626	AA
2_35627	GG
2_35628	TT
2_35629	CC
2_35630	CC
2_35632	GG
2_35633	TT
2_35634	AA
2_35635	AA
2_35636	GG
2_35637	GG
2_35638	TT
2_35639	TT
2_35640	TT
2_35642	CC
2_35643	GG
2_35644	GG
2_35645	TT
2_35646	CC
2_35647	TT
2_35649	AA
2_35650	--
2_35651	TT
2_35652	AA
2_35653	GG
2_35654	CC
2_35655	AA
2_35656	CC
2_35657	GG
2_35658	CC
2_35659	CC
2_35660	AA
2_35661	AA
2_35663	AA
2_35665	AA
2_35667	GG
2_35668	CC
2_35670	GG
2_35672	TT
2_35674	GG
2_35675	CC
2_35677	TT
2_35678	GG
2_35680	TT
2_35682	TT
2_35683	AA
2_35684	GG
2_35688	GG
2_35689	TT
2_35690	GG
2_35691	CC
2_35692	TT
2_35693	TT
2_35695	TT
2_35696	AA
2_35697	GG
2_35698	TT
2_35699	TT
2_35700	GG
2_35701	AA
2_35702	CC
2_35703	TT
2_35704	GG
2_35706	TT
2_35707	AA
2_35708	AA
2_35709	TT
2_35710	TT
2_35711	GG
2_35713	CC
2_35714	AA
2_35715	GG
2_35716	TT
2_35717	GG
2_35718	GG
2_35719	AA
2_35720	CC
2_35721	AA
2_35722	TT
2_35723	AA
2_35724	GG
2_35725	CC
2_35726	AA
2_35727	AA
2_35728	CC
2_35729	CC
2_35730	AA
2_35731	AA
2_35732	CC
2_35733	GG
2_35734	CC
2_35735	GG
2_35736	CC
2_35737	TT
2_35738	CC
2_35739	GG
2_35740	CC
2_35741	GG
2_35742	CC
2_35743	CC
2_35744	GG
2_35745	CC
2_35746	AA
2_35747	GG
2_35749	GG
2_35750	AA
2_35751	TT
2_35752	CC
2_35753	TT
2_35754	TT
2_35755	CC
2_35756	GG
2_35759	AA
2_35760	GG
2_35761	TT
2_35763	AA
2_35764	AA
2_35765	CC
2_35766	TT
2_35767	AA
2_35768	AA
2_35769	GG
2_35770	CC
2_35771	GG
2_35772	GG
2_35773	CC
2_35774	TT
2_35775	CC
2_35776	AA
2_35778	TT
2_35779	GG
2_35780	TT
2_35781	AA
2_35782	TT
2_35783	TT
2_35784	TT
2_35785	CC
2_35786	GG
2_35787	AA
2_35788	TT
2_35789	CC
2_35790	GG
2_35792	CC
2_35793	CC
2_35794	AA
2_35796	TT
2_35797	TT
2_35800	AA
2_35802	AA
2_35803	AA
2_35804	CC
2_35805	TT
2_35806	TT
2_35807	TT
2_35809	CC
2_35812	TT
2_35813	TT
2_35814	TT
2_35815	GG
2_35816	TT
2_35817	CC
2_35818	AA
2_35819	GG
2_35820	TT
2_35821	GG
2_35822	CC
2_35823	AA
2_35824	TT
2_35825	CC
2_35826	AA
2_35827	TT
2_35828	AA
2_35829	GG
2_35830	CC
2_35831	TT
2_35833	CC
2_35834	CC
2_35835	GG
2_35836	AA
2_35837	CC
2_35838	TT
2_35839	TT
2_35840	GG
2_35841	AA
2_35842	CC
2_35843	GG
2_35844	--
2_35845	GG
2_35846	AA
2_35847	GG
2_35848	GG
2_35849	CC
2_35850	TT
2_35851	GG
2_35853	AA
2_35854	CC
2_35855	GG
2_35856	AA
2_35857	GG
2_35858	AA
2_35859	AA
2_35860	GG
2_35861	CC
2_35863	AA
2_35864	GG
2_35865	CC
2_35866	TT
2_35867	CC
2_35868	AA
2_35869	TT
2_35870	AA
2_35871	CC
2_35872	TT
2_35873	GG
2_35874	CC
2_35875	AA
2_35876	GG
2_35878	AA
2_35879	TT
2_35880	GG
2_35882	AA
2_35883	TT
2_35884	GG
2_35885	CC
2_35887	GG
2_35888	GG
2_35889	TT
2_35890	CC
2_35891	AA
2_35892	GG
2_35894	TT
2_35895	TT
2_35896	TT
2_35897	AA
2_35898	AA
2_35899	AA
2_35900	CC
2_35901	AA
2_35902	TT
2_35903	CC
2_35904	TT
2_35905	GG
2_35906	GG
2_35907	CC
2_35908	GG
2_35909	TT
2_35910	GG
2_35911	CC
2_35912	TT
2_35913	TT
2_35914	AA
2_35915	AA
2_35916	GG
2_35917	CC
2_35918	TT
2_35919	GG
2_35920	CC
2_35921	AA
2_35922	GG
2_35923	CC
2_35924	TT
2_35925	GG
2_35926	GG
2_35927	GG
2_35928	AA
2_35929	GG
2_35930	AA
2_35931	GG
2_35932	GG
2_35933	CC
2_35934	GG
2_35935	TT
2_35936	AA
2_35937	CC
2_35938	CC
2_35939	CC
2_35940	CC
2_35941	CC
2_35942	TT
2_35943	AA
2_35944	AA
2_35945	CC
2_35946	GG
2_35947	GG
2_35948	GG
2_35949	GG
2_35950	TT
2_35951	CC
2_35952	GG
2_35953	TT
2_35954	TT
2_35955	CC
2_35956	GG
2_35957	AA
2_35958	CC
2_35959	CC
2_35960	TT
2_35961	GG
2_35962	CC
2_35963	TT
2_35965	AA
2_35966	TT
2_35967	GG
2_35969	AA
2_35972	TT
2_35973	CC
2_35974	CC
2_35975	CC
2_35976	GG
2_35977	AA
2_35978	CC
2_35979	GG
2_35981	TT
2_35982	TT
2_35983	TT
2_35984	AA
2_35986	GG
2_35987	GG
2_35989	CC
2_35990	AA
2_35991	TT
2_35992	GG
2_35993	AA
2_35994	TT
2_35995	AA
2_35996	CC
2_35997	CC
2_35998	GG
2_35999	CC
2_36000	GG
2_36001	TT
2_36002	GG
2_36003	AA
2_36004	GG
2_36005	GG
2_36006	TT
2_36007	AA
2_36010	GG
2_36011	GG
2_36012	CC
2_36013	TT
2_36014	TT
2_36015	CC
2_36016	AA
2_36017	TT
2_36018	TT
2_36019	AA
2_36020	CC
2_36021	GG
2_36022	TT
2_36024	GG
2_36025	CC
2_36026	CC
2_36027	AA
2_36028	CC
2_36029	CC
2_36030	AA
2_36033	AA
2_36034	TT
2_36035	TT
2_36036	AA
2_36037	GG
2_36038	CC
2_36039	CC
2_36040	AA
2_36041	GG
2_36042	CC
2_36044	GG
2_36045	TT
2_36046	CC
2_36047	AA
2_36048	CC
2_36049	GG
2_36050	TT
2_36051	GG
2_36052	CC
2_36053	CC
2_36055	GG
2_36056	CC
2_36057	TT
2_36058	TT
2_36059	GG
2_36060	GG
2_36061	CC
2_36062	CC
2_36063	AA
2_36064	GG
2_36065	AA
2_36066	GG
2_36067	CC
2_36068	CC
2_36069	GG
2_36070	AA
2_36071	AA
2_36072	CC
2_36073	AA
2_36074	TT
2_36075	TT
2_36076	CC
2_36077	AA
2_36079	CC
2_36080	AA
2_36081	GG
2_36082	CC
2_36083	CC
2_36085	GG
2_36086	TT
2_36087	CC
2_36088	AA
2_36090	CC
2_36091	AA
2_36092	TT
2_36093	GG
2_36094	TT
2_36095	AA
2_36096	GG
2_36097	GG
2_36098	TT
2_36099	GG
2_36101	CC
2_36102	AA
2_36103	AA
2_36104	CC
2_36105	GG
2_36106	AA
2_36107	CC
2_36108	GG
2_36109	CC
2_36110	AA
2_36111	CC
2_36112	TT
2_36113	AA
2_36114	CC
2_36115	GG
2_36116	TT
2_36117	CC
2_36118	CC
2_36119	CC
2_36120	GG
2_36121	TT
2_36122	CC
2_36123	TT
2_36124	GG
2_36125	TT
2_36126	CC
2_36127	AA
2_36128	CC
2_36129	TT
2_36131	CC
2_36132	CC
2_36133	AA
2_36134	GG
2_36135	CC
2_36136	AA
2_36137	AA
2_36138	TT
2_36139	TT
2_36140	TT
2_36141	AA
2_36142	TT
2_36143	TT
2_36144	TT
2_36145	GG
2_36146	GG
2_36147	TT
2_36148	CC
2_36150	AA
2_36151	CC
2_36152	GG
2_36153	CC
2_36154	AA
2_36155	TT
2_36156	CC
2_36157	GG
2_36158	CC
2_36159	AA
2_36160	TT
2_36161	GG
2_36162	AA
2_36164	CC
2_36165	AA
2_36166	TT
2_36167	GG
2_36168	GG
2_36169	TT
2_36171	TT
2_36172	TT
2_36173	AA
2_36174	GG
2_36175	GG
2_36176	CC
2_36177	AA
2_36178	CC
2_36179	AA
2_36180	CC
2_36181	AA
2_36182	GG
2_36183	GG
2_36184	CC
2_36185	AA
2_36186	CC
2_36187	AA
2_36188	CC
2_36189	CC
2_36190	GG
2_36191	AA
2_36192	AA
2_36193	CC
2_36195	GG
2_36196	AA
2_36197	AA
2_36198	GG
2_36199	GG
2_36200	GG
2_36201	TT
2_36202	GG
2_36203	GG
2_36204	AA
2_36205	AA
2_36206	CC
2_36207	TT
2_36208	GG
2_36209	TT
2_36210	CC
2_36211	AA
2_36212	CC
2_36214	GG
2_36216	GG
2_36217	CC
2_36218	TT
2_36219	TT
2_36220	TT
2_36221	TT
2_36222	AA
2_36223	TT
2_36224	GG
2_36225	GG
2_36226	GG
2_36228	TT
2_36229	GG
2_36230	CC
2_36231	GG
2_36233	GG
2_36234	TT
2_36235	CC
2_36236	CC
2_36237	AA
2_36238	CC
2_36240	CC
2_36241	AA
2_36242	TT
2_36244	TT
2_36245	TT
2_36246	TT
2_36247	CC
2_36249	TT
2_36250	AA
2_36251	CC
2_36252	GG
2_36253	AA
2_36254	AA
2_36255	CC
2_36256	TT
2_36258	GG
2_36259	TT
2_36260	GG
2_36261	AA
2_36263	TT
2_36264	AA
2_36265	--
2_36266	AA
2_36267	GG
2_36268	GG
2_36269	GG
2_36270	TT
2_36272	AA
2_36274	GG
2_36275	TT
2_36276	TT
2_36277	AA
2_36278	TT
2_36279	GG
2_36280	CC
2_36281	GG
2_36282	AA
2_36284	CC
2_36285	TT
2_36286	AA
2_36287	TT
2_36288	CC
2_36289	AA
2_36290	GG
2_36291	CC
2_36292	TT
2_36293	CC
2_36294	GG
2_36295	GG
2_36296	CC
2_36297	GG
2_36298	TT
2_36299	GG
2_36300	TT
2_36301	AA
2_36302	TT
2_36303	AA
2_36305	TT
2_36306	TT
2_36308	AA
2_36309	GG
2_36310	CC
2_36311	TT
2_36312	GG
2_36313	AA
2_36314	TT
2_36315	CC
2_36316	TT
2_36317	TT
2_36318	AA
2_36319	GG
2_36320	GG
2_36321	CC
2_36322	CC
2_36324	CC
2_36325	CC
2_36326	TT
2_36328	GG
2_36330	GG
2_36331	TT
2_36332	CC
2_36333	CC
2_36334	--
2_36335	GG
2_36336	TT
2_36339	CC
2_36340	GG
2_36341	GG
2_36342	AA
2_36344	TT
2_36345	--
2_36346	--
2_36347	TT
2_36348	GG
2_36349	CC
2_36351	--
2_36352	AA
2_36354	TT
2_36355	TT
2_36356	GG
2_36357	AA
2_36358	CC
2_36359	CC
2_36360	TT
2_36361	AA
2_36362	GG
2_36363	GG
2_36364	GG
2_36366	--
2_36367	GG
2_36368	GG
2_36369	CC
2_36370	AA
2_36371	AA
2_36372	TT
2_36373	CC
2_36374	--
2_36375	CC
2_36377	TT
2_36378	TT
2_36379	AA
2_36380	CC
2_36382	CC
2_36383	CC
2_36385	CC
2_36386	GG
2_36387	GG
2_36388	AA
2_36389	CC
2_36390	CC
2_36391	TT
2_36393	TT
2_36394	CC
2_36395	TT
2_36396	GG
2_36398	CC
2_36399	TT
2_36400	GG
2_36401	TT
2_36402	CC
2_36403	CC
2_36404	AA
2_36405	TT
2_36406	CC
2_36407	TT
2_36408	TT
2_36409	AA
2_36410	AA
2_36411	CC
2_36412	CC
2_36413	CC
2_36414	GG
2_36415	CC
2_36416	CC
2_36417	GG
2_36418	AA
2_36419	TT
2_36420	AA
2_36421	CC
2_36422	TT
2_36423	GG
2_36424	CC
2_36425	GG
2_36426	CC
2_36427	CC
2_36428	AA
2_36429	AA
2_36430	GG
2_36431	GG
2_36432	CC
2_36433	GG
2_36434	AA
2_36435	CC
2_36436	GG
2_36437	GG
2_36438	TT
2_36439	GG
2_36440	AA
2_36441	GG
2_36442	GG
2_36443	GG
2_36444	TT
2_36445	CC
2_36446	CC
2_36448	AA
2_36449	GG
2_36450	GG
2_36451	GG
2_36452	GG
2_36453	GG
2_36454	GG
2_36455	TT
2_36456	AA
2_36457	CC
2_36458	CC
2_36459	CC
2_36460	TT
2_36461	GG
2_36462	GG
2_36463	CC
2_36464	CC
2_36465	GG
2_36466	TT
2_36467	TT
2_36468	CC
2_36470	AA
2_36471	CC
2_36472	CC
2_36473	AA
2_36475	--
2_36476	CC
2_36477	TT
2_36478	TT
2_36480	AA
2_36481	CC
2_36482	GG
2_36483	AA
2_36484	CC
2_36485	GG
2_36486	TT
2_36487	AA
2_36488	GG
2_36490	TT
2_36491	TT
2_36492	AA
2_36493	AA
2_36494	CC
2_36495	TT
2_36496	TT
2_36497	--
2_36498	AA
2_36500	CC
2_36501	CC
2_36502	TT
2_36503	CC
2_36504	AA
2_36507	CC
2_36508	AA
2_36509	CC
2_36510	GG
2_36511	AA
2_36512	CC
2_36514	TT
2_36515	CC
2_36516	GG
2_36517	AA
2_36518	TT
2_36519	CC
2_36521	TT
2_36522	GG
2_36523	CC
2_36524	CC
2_36525	TT
2_36526	--
2_36527	GG
2_36528	CC
2_36529	--
2_36530	CC
2_36531	CC
2_36532	CC
2_36533	GG
2_36534	GG
2_36536	--
2_36537	GG
2_36538	CC
2_36539	GG
2_36540	GG
2_36541	CC
2_36542	TT
2_36543	AA
2_36544	CC
2_36545	GG
2_36546	AA
2_36547	GG
2_36548	CC
2_36549	GG
2_36550	GG
2_36551	CC
2_36552	GG
2_36553	GG
2_36555	CC
2_36556	TT
2_36558	AA
2_36559	GG
2_36560	AA
2_36561	GG
2_36562	GG
2_36563	AA
2_36564	GG
2_36565	TT
2_36566	GG
2_36567	GG
2_36568	CC
2_36569	TT
2_36570	AA
2_36571	TT
2_36572	TT
2_36573	AA
2_36574	TT
2_36575	--
2_36576	TT
2_36577	TT
2_36578	GG
2_36579	GG
2_36580	TT
2_36581	AA
2_36583	GG
2_36584	AA
2_36585	CC
2_36586	TT
2_36587	GG
2_36588	TT
2_36589	TT
2_36590	CC
2_36591	CC
2_36592	GG
2_36593	CC
2_36594	AA
2_36596	TT
2_36597	TT
2_36598	CC
2_36599	AA
2_36600	AA
2_36602	GG
2_36603	CC
2_36604	CC
2_36605	GG
2_36606	GG
2_36607	AA
2_36608	AA
2_36609	GG
2_36610	TT
2_36611	GG
2_36612	GG
2_36613	GG
2_36614	GG
2_36615	CC
2_36616	CC
2_36617	TT
2_36618	AA
2_36619	TT
2_36621	AA
2_36622	GG
2_36623	AA
2_36624	CC
2_36626	AA
2_36627	GG
2_36628	TT
2_36629	CC
2_36630	GG
2_36631	AA
2_36632	GG
2_36633	AA
2_36634	TT
2_36635	TT
2_36636	GG
2_36637	GG
2_36638	GG
2_36639	AA
2_36640	AA
2_36641	TT
2_36642	TT
2_36643	TT
2_36644	GG
2_36645	TT
2_36646	GG
2_36647	TT
2_36648	AA
2_36649	GG
2_36650	TT
2_36651	AA
2_36652	AA
2_36653	CC
2_36654	CC
2_36655	TT
2_36656	GG
2_36657	CC
2_36658	GG
2_36659	CC
2_36660	GG
2_36662	GG
2_36663	GG
2_36664	TT
2_36665	GG
2_36666	CC
2_36667	GG
2_36668	TT
2_36669	CC
2_36670	GG
2_36671	CC
2_36672	GG
2_36673	GG
2_36674	CC
2_36675	GG
2_36676	CC
2_36677	GG
2_36678	AA
2_36679	AA
2_36680	GG
2_36681	CC
2_36682	CC
2_36683	GG
2_36684	AA
2_36685	AA
2_36686	CC
2_36687	AA
2_36688	GG
2_36689	GG
2_36690	TT
2_36691	CC
2_36692	AA
2_36693	CC
2_36694	TT
2_36695	GG
2_36696	GG
2_36697	GG
2_36698	TT
2_36699	--
2_36700	GG
2_36701	GG
2_36702	GG
2_36703	GG
2_36704	CC
2_36705	CC
2_36706	TT
2_36707	--
2_36708	CC
2_36709	CC
2_36710	GG
2_36711	TT
2_36712	CC
2_36713	AA
2_36714	GG
2_36715	AA
2_36716	CC
2_36717	GG
2_36718	GG
2_36719	TT
2_36720	TT
2_36721	GG
2_36722	TT
2_36723	CC
2_36724	AA
2_36725	GG
2_36726	GG
2_36727	AA
2_36728	GG
2_36729	AA
2_36730	GG
2_36731	GG
2_36732	GG
2_36733	CC
2_36734	TT
2_36735	CC
2_36736	CC
2_36737	GG
2_36738	CC
2_36739	--
2_36740	GG
2_36741	TT
2_36742	AA
2_36743	CC
2_36744	GG
2_36745	TT
2_36746	TT
2_36747	GG
2_36748	TT
2_36749	CC
2_36750	AA
2_36751	AA
2_36752	GG
2_36753	AA
2_36754	TT
2_36756	CC
2_36757	TT
2_36758	AA
2_36759	AA
2_36760	AA
2_36761	GG
2_36762	AA
2_36763	TT
2_36764	AA
2_36765	GG
2_36766	TT
2_36767	AA
2_36770	TT
2_36771	GG
2_36772	GG
2_36773	CC
2_36774	TT
2_36775	AA
2_36776	AA
2_36777	CC
2_36778	AA
2_36779	GG
2_36780	TT
2_36781	TT
2_36782	GG
2_36783	AA
2_36784	CC
2_36786	CC
2_36787	TT
2_36788	GG
2_36789	AA
2_36790	--
2_36791	GG
2_36792	CC
2_36793	CC
2_36794	TT
2_36795	AA
2_36796	TT
2_36797	TT
2_36798	GG
2_36799	TT
2_36800	CC
2_36801	AA
2_36802	CC
2_36803	AA
2_36804	GG
2_36805	TT
2_36806	TT
2_36807	AA
2_36808	CC
2_36809	--
2_36810	AA
2_36811	GG
2_36812	GG
2_36813	CC
2_36814	TT
2_36815	AA
2_36816	GG
2_36817	AA
2_36818	CC
2_36819	GG
2_36820	GG
2_36821	CC
2_36823	GG
2_36824	GG
2_36825	TT
2_36826	CC
2_36827	CC
2_36828	TT
2_36829	GG
2_36830	GG
2_36831	AA
2_36832	AA
2_36833	AA
2_36834	CC
2_36835	TT
2_36836	GG
2_36837	AA
2_36838	AA
2_36839	TT
2_36840	CC
2_36841	GG
2_36842	AA
2_36844	CC
2_36846	TT
2_36847	GG
2_36848	CC
2_36849	GG
2_36850	GG
2_36851	TT
2_36852	--
2_36853	TT
2_36854	GG
2_36856	GG
2_36857	TT
2_36858	CC
2_36859	CC
2_36860	GG
2_36861	GG
2_36862	TT
2_36863	GG
2_36864	TT
2_36865	--
2_36867	GG
2_36868	AA
2_36869	AA
2_36870	CC
2_36871	AA
2_36873	TT
2_36874	GG
2_36875	TT
2_36876	AA
2_36877	GG
2_36878	TT
2_36879	CC
2_36880	GG
2_36881	AA
2_36882	AA
2_36883	TT
2_36884	CC
2_36885	CC
2_36886	TT
2_36887	AA
2_36888	GG
2_36889	CC
2_36891	CC
2_36892	CC
2_36893	TT
2_36894	CC
2_36895	GG
2_36896	GG
2_36897	GG
2_36898	CC
2_36899	TT
2_36900	TT
2_36901	CC
2_36902	AA
2_36903	TT
2_36904	CC
2_36905	GG
2_36906	CC
2_36907	TT
2_36908	CC
2_36910	AA
2_36911	GG
2_36912	CC
2_36913	GG
2_36914	GG
2_36915	--
2_36916	CC
2_36917	TT
2_36918	AA
2_36919	CC
2_36920	TT
2_36921	AA
2_36922	CC
2_36923	CC
2_36925	GG
2_36926	TT
2_36927	CC
2_36928	GG
2_36929	AA
2_36930	TT
2_36931	AA
2_36932	TT
2_36933	GG
2_36934	TT
2_36935	TT
2_36936	AA
2_36937	GG
2_36938	AA
2_36939	AA
2_36940	TT
2_36941	GG
2_36942	TT
2_36943	TT
2_36944	AA
2_36945	CC
2_36946	GG
2_36947	GG
2_36948	AA
2_36949	CC
2_36950	AA
2_36951	AA
2_36952	CC
2_36953	--
2_36954	GG
2_36955	AA
2_36956	TT
2_36957	CC
2_36958	AA
2_36960	AA
2_36962	AA
2_36963	CC
2_36965	AA
2_36966	AA
2_36967	AA
2_36968	TT
2_36969	CC
2_36970	CC
2_36971	TT
2_36972	TT
2_36973	GG
2_36974	GG
2_36975	GG
2_36976	TT
2_36977	GG
2_36979	GG
2_36980	GG
2_36983	GG
2_36984	GG
2_36985	AA
2_36986	CC
2_36987	GG
2_36988	TT
2_36989	CC
2_36990	TT
2_36991	GG
2_36992	AA
2_36993	CC
2_36994	TT
2_36995	GG
2_36997	CC
2_36998	TT
2_36999	TT
2_37000	CC
2_37001	AA
2_37002	GG
2_37003	CC
2_37004	GG
2_37005	--
2_37006	AA
2_37008	GG
2_37009	GG
2_37010	CC
2_37011	CC
2_37012	CC
2_37013	AA
2_37014	GG
2_37015	TT
2_37016	AA
2_37017	CC
2_37019	TT
2_37020	AA
2_37021	CC
2_37022	GG
2_37024	GG
2_37025	AA
2_37026	CC
2_37027	TT
2_37028	GG
2_37029	GG
2_37030	TT
2_37031	CC
2_37033	AA
2_37034	TT
2_37036	CC
2_37037	AA
2_37038	TT
2_37040	CC
2_37041	AA
2_37042	GG
2_37043	AA
2_37044	GG
2_37045	AA
2_37047	GG
2_37048	CC
2_37049	AA
2_37050	AA
2_37051	GG
2_37052	GG
2_37054	AA
2_37055	GG
2_37058	TT
2_37059	TT
2_37060	GG
2_37061	CC
2_37062	GG
2_37063	AA
2_37064	GG
2_37065	TT
2_37066	AA
2_37067	GG
2_37068	CC
2_37069	CC
2_37070	AA
2_37071	--
2_37072	TT
2_37073	TT
2_37074	TT
2_37075	TT
2_37076	CC
2_37077	GG
2_37078	CC
2_37079	TT
2_37080	TT
2_37082	GG
2_37083	AA
2_37084	GG
2_37085	TT
2_37086	AA
2_37087	AA
2_37088	AA
2_37089	GG
2_37090	AA
2_37091	GG
2_37092	TT
2_37093	AA
2_37094	AA
2_37095	GG
2_37096	CC
2_37097	AA
2_37098	GG
2_37099	TT
2_37100	GG
2_37101	AA
2_37102	TT
2_37103	TT
2_37104	CC
2_37106	AA
2_37107	AA
2_37108	TT
2_37109	GG
2_37110	AA
2_37111	TT
2_37112	GG
2_37114	GG
2_37115	CC
2_37116	TT
2_37117	TT
2_37118	CC
2_37119	AA
2_37120	TT
2_37122	GG
2_37123	GG
2_37124	CC
2_37125	GG
2_37126	--
2_37127	CC
2_37128	CC
2_37129	CC
2_37130	CC
2_37131	GG
2_37132	CC
2_37133	AA
2_37134	GG
2_37135	AA
2_37136	GG
2_37137	AA
2_37138	GG
2_37139	GG
2_37140	GG
2_37141	CC
2_37142	TT
2_37143	CC
2_37144	CC
2_37145	CC
2_37146	GG
2_37147	GG
2_37148	CC
2_37149	GG
2_37150	TT
2_37151	GG
2_37152	GG
2_37153	CC
2_37154	TT
2_37155	GG
2_37156	AA
2_37157	TT
2_37158	GG
2_37159	CC
2_37160	TT
2_37161	GG
2_37162	GG
2_37163	CC
2_37164	GG
2_37165	CC
2_37166	CC
2_37167	GG
2_37168	GG
2_37170	GG
2_37171	TT
2_37173	TT
2_37174	AA
2_37175	AA
2_37176	AA
2_37177	TT
2_37178	CC
2_37179	CC
2_37181	AA
2_37182	AA
2_37183	CC
2_37184	GG
2_37185	GG
2_37186	GG
2_37187	CC
2_37188	CC
2_37189	CC
2_37190	AA
2_37191	AA
2_37192	GG
2_37193	GG
2_37194	CC
2_37195	AA
2_37197	TT
2_37198	AA
2_37199	GG
2_37201	TT
2_37202	TT
2_37203	AA
2_37204	CC
2_37205	TT
2_37206	AA
2_37207	AA
2_37208	GG
2_37209	AA
2_37210	TT
2_37211	CC
2_37213	TT
2_37214	AA
2_37215	CC
2_37216	TT
2_37217	CC
2_37218	AA
2_37219	GG
2_37220	CC
2_37221	AA
2_37222	GG
2_37223	TT
2_37226	GG
2_37227	CC
2_37228	GG
2_37229	AA
2_37230	AA
2_37231	CC
2_37232	--
2_37233	AA
2_37234	TT
2_37236	TT
2_37237	GG
2_37238	TT
2_37239	TT
2_37240	GG
2_37241	AA
2_37242	CC
2_37243	CC
2_37244	CC
2_37245	CC
2_37247	CC
2_37248	TT
2_37249	AA
2_37251	AA
2_37252	TT
2_37253	GG
2_37254	TT
2_37255	CC
2_37256	CC
2_37257	TT
2_37258	TT
2_37259	CC
2_37260	TT
2_37261	CC
2_37262	TT
2_37263	CC
2_37264	TT
2_37265	TT
2_37266	AA
2_37267	TT
2_37268	TT
2_37269	CC
2_37270	TT
2_37271	TT
2_37272	CC
2_37273	CC
2_37274	GG
2_37275	GG
2_37276	CC
2_37277	GG
2_37278	AA
2_37279	GG
2_37280	AA
2_37281	GG
2_37282	CC
2_37283	CC
2_37284	GG
2_37285	CC
2_37286	CC
2_37287	CC
2_37288	TT
2_37289	GG
2_37290	GG
2_37291	CC
2_37292	AA
2_37293	TT
2_37294	TT
2_37295	CC
2_37296	GG
2_37297	GG
2_37298	AA
2_37299	AA
2_37300	TT
2_37301	TT
2_37302	TT
2_37303	GG
2_37304	AA
2_37305	AA
2_37306	AA
2_37307	TT
2_37308	TT
2_37309	TT
2_37310	--
2_37311	CC
2_37312	GG
2_37313	TT
2_37315	CC
2_37316	AA
2_37317	GG
2_37318	GG
2_37319	CC
2_37320	AA
2_37321	CC
2_37322	GG
2_37323	TT
2_37324	CC
2_37325	AA
2_37326	GG
2_37327	TT
2_37328	CC
2_37329	AA
2_37330	CC
2_37331	GG
2_37332	AA
2_37334	AA
2_37335	CC
2_37336	GG
2_37337	CC
2_37338	GG
2_37339	TT
2_37340	CC
2_37341	CC
2_37342	GG
2_37343	AA
2_37344	TT
2_37345	TT
2_37346	CC
2_37347	TT
2_37348	CC
2_37349	GG
2_37350	TT
2_37351	GG
2_37352	TT
2_37353	GG
2_37354	CC
2_37355	GG
2_37356	TT
2_37357	GG
2_37358	CC
2_37359	TT
2_37360	AA
2_37361	TT
2_37362	CC
2_37363	AA
2_37364	CC
2_37365	AA
2_37366	GG
2_37368	CC
2_37369	AA
2_37370	CC
2_37371	CC
2_37372	TT
2_37373	TT
2_37375	TT
2_37376	TT
2_37377	TT
2_37378	TT
2_37379	GG
2_37380	GG
2_37381	AA
2_37383	TT
2_37384	TT
2_37385	TT
2_37386	CC
2_37387	GG
2_37388	CC
2_37389	CC
2_37390	GG
2_37391	CC
2_37392	AA
2_37393	TT
2_37394	AA
2_37395	GG
2_37396	GG
2_37397	AA
2_37398	CC
2_37399	AA
2_37400	AA
2_37401	AA
2_37402	GG
2_37403	TT
2_37404	CC
2_37405	CC
2_37406	CC
2_37407	TT
2_37408	GG
2_37409	GG
2_37410	GG
2_37412	TT
2_37413	AA
2_37414	TT
2_37416	AA
2_37417	GG
2_37418	GG
2_37419	GG
2_37420	TT
2_37421	TT
2_37422	CC
2_37423	CC
2_37424	TT
2_37425	AA
2_37426	AA
2_37427	CC
2_37428	CC
2_37429	AA
2_37430	AA
2_37431	AA
2_37432	CC
2_37433	GG
2_37435	CC
2_37436	AA
2_37437	GG
2_37438	CC
2_37439	CC
2_37440	CC
2_37441	AA
2_37442	CC
2_37443	AA
2_37444	GG
2_37445	CC
2_37446	CC
2_37447	AA
2_37448	AA
2_37449	TT
2_37450	GG
2_37451	CC
2_37452	CC
2_37453	GG
2_37454	TT
2_37455	AA
2_37456	GG
2_37457	GG
2_37458	GG
2_37459	--
2_37460	TT
2_37462	AA
2_37463	CC
2_37464	AA
2_37465	GG
2_37466	AA
2_37467	TT
2_37468	TT
2_37469	CC
2_37470	TT
2_37471	--
2_37472	GG
2_37473	GG
2_37474	CC
2_37475	TT
2_37476	CC
2_37477	GG
2_37478	--
2_37479	--
2_37480	TT
2_37481	CC
2_37482	AA
2_37484	AA
2_37485	AA
2_37486	AA
2_37487	TT
2_37488	CC
2_37489	GG
2_37490	TT
2_37491	GG
2_37492	TT
2_37493	TT
2_37494	AA
2_37496	CC
2_37497	GG
2_37498	TT
2_37499	AA
2_37500	GG
2_37502	--
2_37503	TT
2_37504	AA
2_37505	TT
2_37506	CC
2_37507	AA
2_37508	CC
2_37510	CC
2_37511	AA
2_37512	AA
2_37513	CC
2_37514	CC
2_37515	GG
2_37516	CC
2_37517	CC
2_37519	CC
2_37520	GG
2_37521	GG
2_37522	TT
2_37523	AA
2_37524	TT
2_37525	CC
2_37526	CC
2_37527	AA
2_37528	CC
2_37529	CC
2_37530	AA
2_37531	GG
2_37532	AA
2_37534	AA
2_37535	AA
2_37536	CC
2_37537	TT
2_37538	AA
2_37541	--
2_37542	AA
2_37543	CC
2_37544	TT
2_37545	AA
2_37546	TT
2_37548	CC
2_37549	TT
2_37550	GG
2_37551	--
2_37552	GG
2_37553	--
2_37554	CC
2_37555	GG
2_37556	AA
2_37557	--
2_37558	--
2_37559	TT
2_37560	CC
2_37561	CC
2_37562	CC
2_37563	GG
2_37564	GG
2_37565	--
2_37566	GG
2_37567	--
2_37568	TT
2_37570	GG
2_37571	GG
2_37572	GG
2_37573	TT
2_37574	CC
2_37575	GG
2_37576	--
2_37577	CC
2_37579	TT
2_37580	CC
2_37581	AA
2_37582	CC
2_37583	--
2_37584	CC
2_37585	CC
2_37586	TT
2_37587	TT
2_37588	CC
2_37589	--
2_37590	CC
2_37591	TT
2_37592	GG
2_37593	TT
2_37594	TT
2_37595	TT
2_37596	CC
2_37597	GG
2_37598	CC
2_37599	CC
2_37600	GG
2_37601	CC
2_37602	--
2_37603	CC
2_37604	TT
2_37605	AA
2_37606	CC
2_37607	GG
2_37608	TT
2_37609	CC
2_37610	AA
2_37611	GG
2_37612	GG
2_37613	TT
2_37614	GG
2_37615	GG
2_37616	CC
2_37617	TT
2_37618	GG
2_37620	CC
2_37621	CC
2_37622	CC
2_37623	CC
2_37624	CC
2_37625	TT
2_37626	GG
2_37627	CC
2_37628	--
2_37629	CC
2_37630	AA
2_37631	TT
2_37632	--
2_37633	CC
2_37634	--
2_37635	GG
2_37636	GG
2_37637	GG
2_37638	CC
2_37639	CC
2_37640	GG
2_37641	GG
2_37643	GG
2_37644	CC
2_37645	AA
2_37648	CC
2_37649	CC
2_37650	GG
2_37651	AA
2_37652	GG
2_37653	AA
2_37654	GG
2_37655	AA
2_37656	TT
2_37657	GG
2_37658	TT
2_37659	GG
2_37660	GG
2_37661	TT
2_37662	CC
2_37663	CC
2_37664	AA
2_37665	GG
2_37666	GG
2_37667	AA
2_37668	CC
2_37669	AA
2_37670	CC
2_37671	GG
2_37672	CC
2_37673	AA
2_37674	AA
2_37675	GG
2_37676	GG
2_37677	GG
2_37678	GG
2_37679	GG
2_37680	GG
2_37681	AA
2_37684	CC
2_37685	CC
2_37686	CC
2_37687	TT
2_37688	CC
2_37689	AA
2_37690	CC
2_37691	TT
2_37692	GG
2_37693	GG
2_37694	--
2_37696	AA
2_37697	CC
2_37698	GG
2_37699	CC
2_37701	CC
2_37702	AA
2_37703	GG
2_37705	TT
2_37706	CC
2_37707	GG
2_37708	AA
2_37709	CC
2_37711	CC
2_37712	AA
2_37714	AA
2_37715	CC
2_37716	TT
2_37717	GG
2_37718	GG
2_37719	GG
2_37720	--
2_37721	--
2_37722	GG
2_37723	GG
2_37724	CC
2_37725	CC
2_37726	AA
2_37727	GG
2_37728	--
2_37729	AA
2_37730	CC
2_37731	CC
2_37732	GG
2_37733	CC
2_37734	AA
2_37735	--
2_37737	GG
2_37738	GG
2_37739	GG
2_37740	TT
2_37741	CC
2_37742	TT
2_37743	TT
2_37744	TT
2_37745	AA
2_37746	GG
2_37747	TT
2_37748	--
2_37749	CC
2_37750	CC
2_37751	AA
2_37752	GG
2_37753	AA
2_37754	GG
2_37755	CC
2_37756	TT
2_37757	CC
2_37758	CC
2_37759	TT
2_37760	CC
2_37761	GG
2_37762	CC
2_37763	CC
2_37764	GG
2_37765	CC
2_37766	CC
2_37767	TT
2_37769	GG
2_37771	AA
2_37772	GG
2_37773	GG
2_37776	AA
2_37777	GG
2_37778	AA
2_37779	TT
2_37780	TT
2_37781	--
2_37782	GG
2_37783	GG
2_37786	AA
2_37787	AA
2_37788	CC
2_37789	TT
2_37790	GG
2_37791	TT
2_37792	GG
2_37793	TT
2_37794	CC
2_37795	AA
2_37796	CC
2_37797	CC
2_37798	GG
2_37799	CC
2_37800	GG
2_37801	CC
2_37802	CC
2_37803	AA
2_37804	TT
2_37805	GG
2_37806	AA
2_37808	TT
2_37809	AA
2_37810	AA
2_37811	--
2_37812	AA
2_37813	CC
2_37814	AA
2_37815	CC
2_37816	CC
2_37817	AA
2_37818	TT
2_37819	GG
2_37820	CC
2_37822	--
2_37823	AA
2_37824	TT
2_37825	CC
2_37826	TT
2_37827	TT
2_37828	CC
2_37829	GG
2_37830	AA
2_37831	AA
2_37832	GG
2_37833	AA
2_37834	GG
2_37835	TT
2_37836	--
2_37838	CC
2_37839	--
2_37840	TT
2_37841	GG
2_37842	CC
2_37843	AA
2_37844	TT
2_37845	TT
2_37846	TT
2_37847	GG
2_37848	CC
2_37850	TT
2_37851	CC
2_37852	GG
2_37853	--
2_37854	TT
2_37855	TT
2_37856	CC
2_37857	--
2_37858	GG
2_37859	CC
2_37860	CC
2_37861	CC
2_37862	GG
2_37863	--
2_37864	GG
2_37865	CC
2_37866	CC
2_37867	--
2_37868	GG
2_37869	GG
2_37870	AA
2_37871	--
2_37872	AA
2_37873	GG
2_37874	AA
2_37876	AA
2_37877	GG
2_37878	GG
2_37879	--
2_37880	CC
2_37881	--
2_37882	CC
2_37883	AA
2_37884	GG
2_37885	GG
2_37887	CC
2_37888	AA
2_37889	TT
2_37890	GG
2_37891	CC
2_37893	GG
2_37894	CC
2_37896	CC
2_37898	TT
2_37899	GG
2_37900	AA
2_37901	TT
2_37902	GG
2_37904	TT
2_37905	TT
2_37906	GG
2_37907	CC
2_37908	CC
2_37909	TT
2_37910	AA
2_37912	AA
2_37913	AA
2_37914	GG
2_37915	CC
2_37916	--
2_37918	CC
2_37919	GG
2_37920	AA
2_37921	TT
2_37923	CC
2_37924	AA
2_37925	CC
2_37926	GG
2_37927	TT
2_37928	CC
2_37929	CC
2_37930	GG
2_37931	TT
2_37932	GG
2_37933	GG
2_37934	--
2_37935	TT
2_37936	CC
2_37937	AA
2_37938	CC
2_37939	GG
2_37940	GG
2_37941	CC
2_37942	GG
2_37943	CC
2_37944	CC
2_37945	--
2_37946	CC
2_37947	CC
2_37948	AA
2_37949	AA
2_37952	TT
2_37953	GG
2_37954	CC
2_37955	GG
2_37956	GG
2_37958	CC
2_37959	--
2_37960	CC
2_37962	TT
2_37963	GG
2_37964	AA
2_37965	GG
2_37967	CC
2_37968	TT
2_37969	--
2_37970	--
2_37971	AA
2_37972	AA
2_37973	CC
2_37974	GG
2_37975	GG
2_37976	TT
2_37977	CC
2_37978	TT
2_37979	AA
2_37980	GG
2_37981	GG
2_37982	TT
2_37983	TT
2_37984	AA
2_37985	GG
2_37986	GG
2_37987	TT
2_37988	CC
2_37989	AA
2_37990	CC
2_37991	TT
2_37992	GG
2_37993	AA
2_37994	CC
2_37995	--
2_37996	--
2_37997	CC
2_37998	CC
2_37999	TT
2_38000	--
2_38001	AA
2_38003	GG
2_38004	AA
2_38005	TT
2_38006	CC
2_38007	CC
2_38008	CC
2_38009	CC
2_38010	TT
2_38011	GG
2_38012	GG
2_38013	TT
2_38014	GG
2_38015	--
2_38016	AA
2_38017	TT
2_38018	GG
2_38019	--
2_38020	AA
2_38021	TT
2_38022	AA
2_38023	AA
2_38024	TT
2_38025	AA
2_38026	GG
2_38028	CC
2_38029	--
2_38030	TT
2_38031	AA
2_38032	AA
2_38035	--
2_38036	CC
2_38037	GG
2_38038	CC
2_38039	AA
2_38041	TT
2_38042	GG
2_38043	CC
2_38044	--
2_38045	AA
2_38046	CC
2_38047	--
2_38049	CC
2_38050	TT
2_38051	AA
2_38052	TT
2_38053	AA
2_38054	GG
2_38055	TT
2_38056	TT
2_38057	GG
2_38058	--
2_38059	AA
2_38060	AA
2_38061	TT
2_38062	--
2_38063	CC
2_38064	GG
2_38065	TT
2_38066	GG
2_38067	GG
2_38068	TT
2_38069	GG
2_38070	CC
2_38071	GG
2_38073	CC
2_38074	CC
2_38075	GG
2_38076	AA
2_38077	TT
2_38078	GG
2_38079	CC
2_38081	AA
2_38082	CC
2_38083	AA
2_38084	TT
2_38085	GG
2_38086	--
2_38087	--
2_38088	CC
2_38089	TT
2_38090	CC
2_38091	AA
2_38092	GG
2_38093	CC
2_38094	TT
2_38095	TT
2_38096	GG
2_38097	CC
2_38098	CC
2_38099	CC
2_38100	AA
2_38101	--
2_38102	TT
2_38103	--
2_38105	CC
2_38106	TT
2_38107	TT
2_38108	CC
2_38109	TT
2_38110	GG
2_38111	--
2_38112	CC
2_38113	TT
2_38114	GG
2_38116	--
2_38117	TT
2_38119	GG
2_38120	GG
2_38121	TT
2_38122	AA
2_38123	--
2_38124	GG
2_38125	AA
2_38127	TT
2_38128	AA
2_38129	AA
2_38130	GG
2_38131	TT
2_38132	CC
2_38133	GG
2_38134	GG
2_38135	CC
2_38136	--
2_38140	GG
2_38141	TT
2_38142	AA
2_38143	AA
2_38144	AA
2_38145	GG
2_38146	GG
2_38147	AA
2_38148	AA
2_38149	CC
2_38150	CC
2_38151	CC
2_38152	CC
2_38153	CC
2_38154	AA
2_38155	GG
2_38156	AA
2_38157	GG
2_38158	TT
2_38159	TT
2_38160	TT
2_38163	GG
2_38165	AA
2_38166	--
2_38167	TT
2_38168	TT
2_38169	CC
2_38170	AA
2_38171	GG
2_38172	CC
2_38173	TT
2_38174	TT
2_38175	CC
2_38176	AA
2_38177	TT
2_38178	--
2_38179	TT
2_38180	TT
2_38181	TT
2_38182	AA
2_38183	AA
2_38184	CC
2_38185	GG
2_38186	AA
2_38187	TT
2_38188	AA
2_38189	TT
2_38190	AA
2_38191	AA
2_38192	GG
2_38193	GG
2_38194	GG
2_38195	CC
2_38197	GG
2_38198	AA
2_38199	GG
2_38200	CC
2_38201	AA
2_38202	AA
2_38203	GG
2_38204	CC
2_38205	GG
2_38206	CC
2_38207	AA
2_38208	TT
2_38209	GG
2_38210	AA
2_38211	--
2_38212	--
2_38213	AA
2_38214	GG
2_38215	GG
2_38216	AA
2_38217	TT
2_38219	GG
2_38221	AA
2_38222	GG
2_38223	GG
2_38224	GG
2_38225	--
2_38226	TT
2_38227	TT
2_38228	GG
2_38229	CC
2_38230	CC
2_38231	GG
2_38232	--
2_38233	GG
2_38235	CC
2_38236	CC
2_38238	--
2_38239	GG
2_38240	GG
2_38241	GG
2_38242	CC
2_38244	TT
2_38245	CC
2_38246	CC
2_38247	GG
2_38248	TT
2_38249	TT
2_38250	AA
2_38251	TT
2_38252	--
2_38253	GG
2_38254	--
2_38255	GG
2_38256	TT
2_38258	TT
2_38259	TT
2_38260	GG
2_38261	CC
2_38262	GG
2_38263	AA
2_38264	TT
2_38265	GG
2_38266	AA
2_38267	AA
2_38268	GG
2_38269	AA
2_38270	CC
2_38271	AA
2_38272	TT
2_38273	CC
2_38274	AA
2_38275	TT
2_38276	AA
2_38277	GG
2_38279	AA
2_38280	TT
2_38281	TT
2_38282	TT
2_38283	AA
2_38284	GG
2_38285	AA
2_38286	GG
2_38288	--
2_38289	CC
2_38290	TT
2_38291	--
2_38292	GG
2_38293	TT
2_38294	AA
2_38295	--
2_38296	--
2_38297	CC
2_38298	GG
2_38299	AA
2_38300	AA
2_38301	CC
2_38302	--
2_38304	GG
2_38305	GG
2_38306	GG
2_38307	GG
2_38308	CC
2_38309	TT
2_38310	TT
2_38312	AA
2_38313	--
2_38314	--
2_38316	AA
2_38317	AA
2_38319	TT
2_38320	GG
2_38321	TT
2_38322	--
2_38323	--
2_38324	AA
2_38325	CC
2_38326	TT
2_38327	TT
2_38328	AA
2_38330	--
2_38331	GG
2_38332	--
2_38333	GG
2_38334	TT
2_38335	GG
2_38336	TT
2_38337	GG
2_38338	TT
2_38339	AA
2_38340	GG
2_38341	GG
2_38342	GG
2_38343	GG
2_38344	GG
2_38345	--
2_38346	AA
2_38347	AA
2_38348	CC
2_38349	GG
2_38350	TT
2_38351	CC
2_38352	GG
2_38353	AA
2_38354	AA
2_38355	CC
2_38357	GG
2_38358	GG
2_38359	CC
2_38360	CC
2_38361	GG
2_38362	GG
2_38363	CC
2_38364	AA
2_38365	AA
2_38366	--
2_38367	CC
2_38368	GG
2_38369	AA
2_38370	CC
2_38371	CC
2_38372	CC
2_38373	TT
2_38374	AA
2_38376	GG
2_38377	AA
2_38378	CC
2_38379	TT
2_38380	CC
2_38381	GG
2_38382	GG
2_38383	CC
2_38384	TT
2_38385	TT
2_38386	TT
2_38387	AA
2_38388	TT
2_38389	TT
2_38390	--
2_38392	GG
2_38393	GG
2_38394	GG
2_38395	--
2_38396	CC
2_38398	--
2_38399	AA
2_38400	CC
2_38401	CC
2_38402	TT
2_38404	GG
2_38405	GG
2_38406	GG
2_38407	GG
2_38408	TT
2_38409	TT
2_38412	GG
2_38413	GG
2_38414	TT
2_38415	GG
2_38416	TT
2_38417	CC
2_38418	CC
2_38419	AA
2_38420	AA
2_38421	GG
2_38422	--
2_38424	TT
2_38425	GG
2_38427	CC
2_38428	GG
2_38429	AA
2_38431	AA
2_38432	CC
2_38433	AA
2_38434	GG
2_38435	GG
2_38436	GG
2_38437	CC
2_38438	GG
2_38439	GG
2_38440	--
2_38441	CC
2_38442	TT
2_38444	AA
2_38445	TT
2_38446	AA
2_38447	CC
2_38448	AA
2_38449	AA
2_38450	AA
2_38451	AA
2_38452	CC
2_38453	GG
2_38454	CC
2_38455	AA
2_38456	--
2_38457	CC
2_38458	GG
2_38461	GG
2_38462	CC
2_38463	AA
2_38464	--
2_38466	CC
2_38467	GG
2_38468	GG
2_38469	CC
2_38470	CC
2_38471	GG
2_38472	TT
2_38473	--
2_38474	AA
2_38475	AA
2_38476	TT
2_38477	AA
2_38478	GG
2_38479	TT
2_38480	AA
2_38481	AA
2_38482	GG
2_38484	CC
2_38485	GG
2_38487	--
2_38488	AA
2_38489	--
2_38490	CC
2_38491	TT
2_38492	AA
2_38494	AA
2_38495	GG
2_38496	TT
2_38497	AA
2_38498	GG
2_38499	CC
2_38500	GG
2_38501	CC
2_38502	AA
2_38503	TT
2_38504	TT
2_38505	TT
2_38506	CC
2_38508	AA
2_38509	AA
2_38510	AA
2_38512	TT
2_38513	--
2_38514	AA
2_38515	--
2_38517	GG
2_38518	GG
2_38519	TT
2_38520	TT
2_38521	CC
2_38522	CC
2_38523	CC
2_38524	GG
2_38525	TT
2_38526	CC
2_38527	TT
2_38528	GG
2_38530	GG
2_38532	CC
2_38533	--
2_38534	GG
2_38535	GG
2_38536	CC
2_38538	TT
2_38539	GG
2_38540	CC
2_38542	TT
2_38543	AA
2_38546	AA
2_38547	--
2_38549	AA
2_38550	TT
2_38551	TT
2_38552	GG
2_38554	AA
2_38555	AA
2_38556	TT
2_38559	GG
2_38560	TT
2_38561	CC
2_38562	CC
2_38563	TT
2_38564	TT
2_38565	TT
2_38566	TT
2_38567	TT
2_38568	CC
2_38569	TT
2_38571	AA
2_38572	--
2_38573	TT
2_38574	TT
2_38575	CC
2_38576	CC
2_38577	GG
2_38580	TT
2_38581	CC
2_38582	TT
2_38583	GG
2_38584	GG
2_38585	AA
2_38586	GG
2_38587	AA
2_38588	--
2_38589	CC
2_38591	TT
2_38592	AA
2_38593	CC
2_38594	TT
2_38595	AA
2_38596	CC
2_38597	AA
2_38598	TT
2_38599	CC
2_38600	AA
2_38601	CC
2_38602	GG
2_38603	CC
2_38604	CC
2_38605	GG
2_38606	CC
2_38607	AA
2_38608	GG
2_38609	CC
2_38610	GG
2_38611	CC
2_38612	GG
2_38613	CC
2_38614	TT
2_38615	GG
2_38616	TT
2_38617	AA
2_38618	AA
2_38619	CC
2_38620	GG
2_38621	CC
2_38622	CC
2_38623	GG
2_38624	GG
2_38625	AA
2_38626	TT
2_38627	CC
2_38628	GG
2_38629	GG
2_38630	AA
2_38631	TT
2_38632	AA
2_38633	GG
2_38634	CC
2_38635	GG
2_38636	AA
2_38637	AA
2_38638	CC
2_38639	AA
2_38641	TT
2_38642	--
2_38643	GG
2_38644	--
2_38645	GG
2_38646	GG
2_38647	GG
2_38648	CC
2_38649	CC
2_38651	GG
2_38652	TT
2_38653	TT
2_38654	CC
2_38655	TT
2_38656	TT
2_38657	GG
2_38659	GG
2_38660	GG
2_38661	TT
2_38662	TT
2_38663	TT
2_38665	AA
2_38666	AA
2_38667	GG
2_38668	AA
2_38669	CC
2_38670	CC
2_38671	AA
2_38673	GG
2_38674	CC
2_38675	TT
2_38676	CC
2_38677	GG
2_38678	AA
2_38679	TT
2_38680	AA
2_38681	TT
2_38682	GG
2_38683	TT
2_38684	--
2_38685	TT
2_38686	TT
2_38687	AA
2_38688	CC
2_38689	GG
2_38690	TT
2_38691	GG
2_38692	GG
2_38693	GG
2_38694	--
2_38695	TT
2_38696	CC
2_38697	GG
2_38698	GG
2_38699	CC
2_38700	GG
2_38701	TT
2_38702	TT
2_38703	TT
2_38704	GG
2_38705	CC
2_38706	TT
2_38707	TT
2_38708	GG
2_38709	CC
2_38710	GG
2_38711	TT
2_38712	TT
2_38713	CC
2_38714	CC
2_38715	AA
2_38716	AA
2_38717	AA
2_38718	AA
2_38719	CC
2_38721	GG
2_38722	TT
2_38723	GG
2_38724	TT
2_38725	TT
2_38726	GG
2_38727	GG
2_38728	GG
2_38729	AA
2_38730	TT
2_38731	CC
2_38732	CC
2_38733	TT
2_38735	GG
2_38736	GG
2_38737	AA
2_38738	TT
2_38739	GG
2_38740	AA
2_38742	GG
2_38743	CC
2_38745	--
2_38746	TT
2_38747	AA
2_38748	AA
2_38749	CC
2_38750	CC
2_38751	CC
2_38752	TT
2_38753	AA
2_38754	AA
2_38755	TT
2_38756	TT
2_38758	TT
2_38759	GG
2_38761	GG
2_38763	GG
2_38764	GG
2_38765	GG
2_38766	CC
2_38768	AA
2_38769	GG
2_38771	AA
2_38772	GG
2_38773	CC
2_38774	AA
2_38777	GG
2_38778	AA
2_38779	CC
2_38780	AA
2_38781	GG
2_38782	TT
2_38783	GG
2_38784	AA
2_38785	CC
2_38786	--
2_38787	GG
2_38788	GG
2_38789	TT
2_38790	GG
2_38791	CC
2_38792	GG
2_38793	GG
2_38794	GG
2_38795	AA
2_38796	TT
2_38797	GG
2_38798	GG
2_38799	AA
2_38800	GG
2_38801	TT
2_38802	CC
2_38803	GG
2_38804	CC
2_38805	TT
2_38806	GG
2_38807	TT
2_38808	GG
2_38809	TT
2_38810	AA
2_38811	TT
2_38812	CC
2_38813	CC
2_38814	GG
2_38815	TT
2_38816	TT
2_38817	GG
2_38818	GG
2_38819	GG
2_38820	TT
2_38821	CC
2_38822	TT
2_38823	AA
2_38824	CC
2_38825	CC
2_38826	TT
2_38827	CC
2_38828	CC
2_38830	CC
2_38832	GG
2_38833	GG
2_38834	CC
2_38836	TT
2_38837	--
2_38838	GG
2_38839	AA
2_38840	AA
2_38841	GG
2_38842	AA
2_38843	TT
2_38844	GG
2_38845	AA
2_38846	AA
2_38847	GG
2_38848	--
2_38850	AA
2_38852	AA
2_38854	TT
2_38855	AA
2_38856	TT
2_38857	CC
2_38858	CC
2_38859	TT
2_38860	AA
2_38861	AA
2_38862	AA
2_38863	AA
2_38864	GG
2_38865	TT
2_38866	GG
2_38867	GG
2_38868	CC
2_38869	GG
2_38870	TT
2_38872	CC
2_38873	TT
2_38875	CC
2_38876	TT
2_38877	TT
2_38878	AA
2_38879	CC
2_38880	GG
2_38881	CC
2_38882	AA
2_38883	GG
2_38884	CC
2_38885	TT
2_38886	AA
2_38887	GG
2_38888	GG
2_38889	TT
2_38890	AA
2_38891	CC
2_38892	GG
2_38893	AA
2_38894	AA
2_38895	AA
2_38896	TT
2_38897	CC
2_38898	TT
2_38899	TT
2_38900	CC
2_38901	AA
2_38902	GG
2_38903	CC
2_38904	GG
2_38905	GG
2_38906	CC
2_38907	TT
2_38908	AA
2_38909	TT
2_38910	CC
2_38911	AA
2_38912	GG
2_38913	GG
2_38914	TT
2_38915	--
2_38916	CC
2_38917	CC
2_38918	TT
2_38919	TT
2_38920	CC
2_38921	GG
2_38922	AA
2_38923	GG
2_38924	CC
2_38925	GG
2_38927	GG
2_38928	TT
2_38929	CC
2_38930	TT
2_38931	CC
2_38933	CC
2_38934	CC
2_38935	TT
2_38936	AA
2_38937	TT
2_38938	TT
2_38939	TT
2_38940	CC
2_38941	CC
2_38942	AA
2_38943	TT
2_38944	GG
2_38945	CC
2_38946	CC
2_38948	AA
2_38949	CC
2_38950	CC
2_38951	TT
2_38952	GG
2_38953	AA
2_38955	--
2_38956	TT
2_38957	TT
2_38958	AA
2_38960	TT
2_38961	GG
2_38962	GG
2_38963	AA
2_38964	GG
2_38965	CC
2_38966	TT
2_38967	CC
2_38968	TT
2_38969	CC
2_38970	AA
2_38972	CC
2_38973	TT
2_38974	--
2_38975	CC
2_38976	AA
2_38978	TT
2_38979	TT
2_38980	GG
2_38981	AA
2_38982	GG
2_38984	TT
2_38985	CC
2_38986	AA
2_38987	CC
2_38988	AA
2_38989	GG
2_38991	AA
2_38992	CC
2_38994	GG
2_38995	TT
2_38996	GG
2_38997	AA
2_38998	CC
2_38999	--
2_39000	TT
2_39001	--
2_39002	TT
2_39003	CC
2_39004	GG
2_39005	TT
2_39006	GG
2_39007	CC
2_39008	AA
2_39009	AA
2_39010	TT
2_39011	CC
2_39012	AA
2_39014	GG
2_39015	CC
2_39017	CC
2_39018	GG
2_39019	GG
2_39020	--
2_39021	TT
2_39022	GG
2_39023	GG
2_39024	GG
2_39025	AA
2_39026	GG
2_39027	CC
2_39028	CC
2_39029	--
2_39030	--
2_39031	AA
2_39032	GG
2_39033	TT
2_39034	AA
2_39035	TT
2_39036	GG
2_39037	GG
2_39038	AA
2_39039	GG
2_39040	CC
2_39041	AA
2_39042	TT
2_39043	CC
2_39044	GG
2_39045	GG
2_39046	TT
2_39047	--
2_39048	AA
2_39049	AA
2_39050	GG
2_39051	GG
2_39052	GG
2_39053	AA
2_39054	GG
2_39055	--
2_39056	GG
2_39057	TT
2_39059	TT
2_39060	AA
2_39063	CC
2_39064	GG
2_39065	TT
2_39066	CC
2_39067	TT
2_39068	CC
2_39070	CC
2_39071	AA
2_39073	TT
2_39074	CC
2_39075	CC
2_39076	CC
2_39077	TT
2_39078	GG
2_39079	CC
2_39080	AA
2_39081	--
2_39082	TT
2_39083	TT
2_39084	CC
2_39085	AA
2_39086	CC
2_39087	AA
2_39088	AA
2_39089	TT
2_39090	AA
2_39091	TT
2_39092	AA
2_39093	GG
2_39094	TT
2_39095	CC
2_39096	AA
2_39097	TT
2_39098	TT
2_39099	GG
2_39100	AA
2_39101	CC
2_39102	TT
2_39103	TT
2_39104	CC
2_39105	--
2_39106	AA
2_39108	AA
2_39109	TT
2_39110	--
2_39111	AA
2_39112	AA
2_39113	CC
2_39114	GG
2_39115	TT
2_39116	--
2_39117	AA
2_39118	CC
2_39119	CC
2_39120	TT
2_39121	AA
2_39122	GG
2_39123	GG
2_39124	GG
2_39125	TT
2_39126	GG
2_39127	CC
2_39128	AA
2_39129	AA
2_39130	AA
2_39131	GG
2_39132	--
2_39133	AA
2_39134	AA
2_39135	TT
2_39136	AA
2_39138	CC
2_39139	CC
2_39140	--
2_39141	TT
2_39142	GG
2_39143	GG
2_39144	GG
2_39145	TT
2_39146	GG
2_39147	GG
2_39148	TT
2_39149	AA
2_39150	AA
2_39151	AA
2_39152	AA
2_39153	TT
2_39156	AA
2_39157	CC
2_39158	CC
2_39159	--
2_39160	TT
2_39161	GG
2_39162	AA
2_39163	AA
2_39164	TT
2_39165	CC
2_39166	AA
2_39167	CC
2_39168	CC
2_39169	GG
2_39170	AA
2_39171	GG
2_39172	GG
2_39173	CC
2_39174	--
2_39175	CC
2_39176	--
2_39177	TT
2_39178	GG
2_39179	CC
2_39180	AA
2_39182	--
2_39183	AA
2_39184	CC
2_39185	GG
2_39186	--
2_39188	AA
2_39189	CC
2_39190	GG
2_39191	CC
2_39192	GG
2_39193	CC
2_39194	GG
2_39195	GG
2_39196	AA
2_39197	TT
2_39198	AA
2_39199	TT
2_39200	AA
2_39201	AA
2_39202	AA
2_39203	CC
2_39204	AA
2_39205	--
2_39206	--
2_39207	AA
2_39209	GG
2_39211	GG
2_39212	GG
2_39213	GG
2_39214	--
2_39216	GG
2_39217	TT
2_39219	--
2_39220	CC
2_39221	AA
2_39222	CC
2_39223	TT
2_39224	GG
2_39225	CC
2_39227	GG
2_39228	CC
2_39229	AA
2_39230	--
2_39231	CC
2_39232	TT
2_39233	--
2_39234	GG
2_39235	GG
2_39237	AA
2_39238	CC
2_39239	TT
2_39240	GG
2_39241	AA
2_39242	--
2_39243	AA
2_39244	GG
2_39245	GG
2_39246	CC
2_39247	GG
2_39248	TT
2_39249	TT
2_39250	AA
2_39251	CC
2_39255	TT
2_39256	GG
2_39257	CC
2_39258	CC
2_39259	GG
2_39260	GG
2_39261	GG
2_39262	TT
2_39263	GG
2_39264	GG
2_39266	GG
2_39267	AA
2_39268	GG
2_39269	AA
2_39270	CC
2_39272	--
2_39273	--
2_39274	GG
2_39275	CC
2_39276	CC
2_39277	GG
2_39278	GG
2_39280	--
2_39281	TT
2_39282	TT
2_39283	TT
2_39284	TT
2_39285	CC
2_39286	GG
2_39288	CC
2_39289	CC
2_39290	TT
2_39291	AA
2_39292	--
2_39293	GG
2_39294	TT
2_39295	--
2_39296	GG
2_39297	GG
2_39298	AA
2_39300	GG
2_39301	AA
2_39302	CC
2_39303	TT
2_39304	AA
2_39305	--
2_39306	TT
2_39307	TT
2_39308	CC
2_39310	AA
2_39311	--
2_39312	--
2_39314	CC
2_39315	GG
2_39316	AA
2_39317	GG
2_39318	AA
2_39319	GG
2_39320	CC
2_39321	TT
2_39322	AA
2_39323	--
2_39324	GG
2_39325	GG
2_39326	--
2_39327	CC
2_39328	AA
2_39329	TT
2_39330	GG
2_39331	GG
2_39332	GG
2_39333	TT
2_39335	GG
2_39336	CC
2_39337	TT
2_39338	GG
2_39341	CC
2_39342	--
2_39343	TT
2_39344	TT
2_39345	GG
2_39346	CC
2_39348	CC
2_39349	TT
2_39350	AA
2_39351	TT
2_39352	GG
2_39353	GG
2_39355	GG
2_39356	CC
2_39358	TT
2_39359	AA
2_39360	AA
2_39361	GG
2_39362	CC
2_39363	GG
2_39364	AA
2_39365	AA
2_39366	GG
2_39367	TT
2_39368	TT
2_39369	AA
2_39370	TT
2_39371	GG
2_39372	TT
2_39374	TT
2_39375	CC
2_39376	GG
2_39377	GG
2_39379	TT
2_39380	--
2_39381	GG
2_39382	GG
2_39383	AA
2_39384	GG
2_39385	CC
2_39386	TT
2_39387	CC
2_39388	GG
2_39389	AA
2_39390	CC
2_39391	CC
2_39392	--
2_39393	TT
2_39394	AA
2_39395	TT
2_39396	--
2_39397	AA
2_39398	CC
2_39399	GG
2_39400	AA
2_39401	AA
2_39402	GG
2_39403	GG
2_39404	TT
2_39406	TT
2_39407	CC
2_39408	AA
2_39409	GG
2_39410	GG
2_39411	CC
2_39412	TT
2_39413	TT
2_39414	TT
2_39415	CC
2_39416	AA
2_39417	TT
2_39418	--
2_39419	CC
2_39420	AA
2_39422	CC
2_39423	GG
2_39424	GG
2_39425	--
2_39426	GG
2_39427	TT
2_39428	AA
2_39429	TT
2_39430	AA
2_39431	AA
2_39432	CC
2_39433	GG
2_39434	GG
2_39435	--
2_39436	GG
2_39437	GG
2_39438	TT
2_39439	CC
2_39440	AA
2_39441	AA
2_39442	TT
2_39443	CC
2_39444	CC
2_39445	CC
2_39446	TT
2_39447	TT
2_39448	CC
2_39449	GG
2_39450	AA
2_39451	TT
2_39452	AA
2_39453	GG
2_39454	AA
2_39455	GG
2_39456	GG
2_39457	TT
2_39458	AA
2_39459	CC
2_39460	TT
2_39461	AA
2_39462	AA
2_39463	GG
2_39464	TT
2_39465	TT
2_39466	AA
2_39467	GG
2_39469	CC
2_39470	AA
2_39472	TT
2_39473	GG
2_39474	AA
2_39475	CC
2_39476	AA
2_39477	TT
2_39478	AA
2_39480	AA
2_39481	TT
2_39482	AA
2_39483	CC
2_39484	CC
2_39485	CC
2_39486	--
2_39487	AA
2_39488	AA
2_39489	GG
2_39490	AA
2_39491	TT
2_39493	GG
2_39495	TT
2_39496	--
2_39497	GG
2_39498	CC
2_39500	CC
2_39501	AA
2_39502	--
2_39503	GG
2_39504	GG
2_39505	AA
2_39506	TT
2_39507	CC
2_39508	GG
2_39509	AA
2_39510	AA
2_39511	--
2_39512	CC
2_39513	AA
2_39514	--
2_39516	CC
2_39517	TT
2_39519	TT
2_39520	AA
2_39521	TT
2_39522	CC
2_39524	TT
2_39525	AA
2_39526	TT
2_39527	CC
2_39528	AA
2_39529	AA
2_39530	--
2_39531	GG
2_39532	--
2_39534	TT
2_39535	AA
2_39536	GG
2_39537	AA
2_39538	CC
2_39539	CC
2_39541	GG
2_39543	GG
2_39544	AA
2_39545	GG
2_39546	CC
2_39548	TT
2_39549	TT
2_39550	TT
2_39551	GG
2_39552	--
2_39554	AA
2_39555	AA
2_39556	GG
2_39557	TT
2_39558	CC
2_39559	CC
2_39560	AA
2_39561	TT
2_39562	--
2_39563	GG
2_39564	CC
2_39565	GG
2_39566	CC
2_39567	AA
2_39568	TT
2_39569	TT
2_39570	CC
2_39571	CC
2_39572	GG
2_39573	AA
2_39574	AA
2_39575	TT
2_39576	GG
2_39577	TT
2_39578	GG
2_39579	TT
2_39580	AA
2_39581	--
2_39582	CC
2_39583	CC
2_39584	GG
2_39586	GG
2_39587	AA
2_39588	CC
2_39589	GG
2_39591	TT
2_39592	--
2_39593	--
2_39594	AA
2_39595	--
2_39596	GG
2_39597	AA
2_39598	CC
2_39599	--
2_39600	GG
2_39601	CC
2_39602	AA
2_39603	TT
2_39604	AA
2_39605	--
2_39606	GG
2_39607	GG
2_39608	CC
2_39609	AA
2_39610	CC
2_39611	GG
2_39612	AA
2_39613	TT
2_39614	CC
2_39615	GG
2_39616	GG
2_39617	GG
2_39618	--
2_39619	TT
2_39620	TT
2_39621	--
2_39622	CC
2_39623	AA
2_39624	--
2_39625	CC
2_39626	GG
2_39627	AA
2_39628	TT
2_39629	--
2_39630	AA
2_39631	GG
2_39632	GG
2_39633	TT
2_39634	TT
2_39635	TT
2_39636	CC
2_39637	GG
2_39638	GG
2_39639	GG
2_39640	AA
2_39641	AA
2_39642	AA
2_39643	CC
2_39644	--
2_39645	TT
2_39646	CC
2_39647	CC
2_39648	CC
2_39649	CC
2_39650	CC
2_39651	AA
2_39653	TT
2_39654	GG
2_39655	TT
2_39656	AA
2_39658	GG
2_39659	--
2_39660	TT
2_39661	--
2_39662	CC
2_39663	CC
2_39665	TT
2_39666	AA
2_39668	GG
2_39669	AA
2_39670	CC
2_39671	CC
2_39672	CC
2_39673	GG
2_39674	CC
2_39675	GG
2_39676	AA
2_39677	AA
2_39678	AA
2_39679	GG
2_39680	GG
2_39681	AA
2_39682	TT
2_39683	CC
2_39684	CC
2_39685	AA
2_39686	GG
2_39687	TT
2_39689	GG
2_39690	--
2_39691	AA
2_39692	--
2_39693	TT
2_39694	GG
2_39695	TT
2_39696	CC
2_39697	AA
2_39698	GG
2_39699	GG
2_39700	GG
2_39701	--
2_39703	AA
2_39704	AA
2_39705	--
2_39706	AA
2_39707	GG
2_39708	GG
2_39710	CC
2_39712	GG
2_39713	GG
2_39714	GG
2_39715	--
2_39716	AA
2_39717	TT
2_39718	CC
2_39719	GG
2_39720	GG
2_39721	--
2_39722	CC
2_39723	--
2_39724	TT
2_39725	GG
2_39726	CC
2_39727	GG
2_39728	TT
2_39729	TT
2_39731	GG
2_39732	AA
2_39733	TT
2_39734	GG
2_39735	GG
2_39736	TT
2_39737	CC
2_39738	CC
2_39739	GG
2_39740	CC
2_39742	TT
2_39743	CC
2_39744	CC
2_39745	CC
2_39746	CC
2_39748	AA
2_39749	GG
2_39750	TT
2_39751	GG
2_39752	TT
2_39754	AA
2_39755	AA
2_39757	CC
2_39758	TT
2_39759	CC
2_39760	TT
2_39761	GG
2_39762	TT
2_39763	--
2_39764	CC
2_39765	GG
2_39766	GG
2_39767	AA
2_39768	CC
2_39769	CC
2_39770	GG
2_39771	TT
2_39772	--
2_39773	TT
2_39774	AA
2_39775	GG
2_39776	AA
2_39777	CC
2_39778	TT
2_39779	TT
2_39780	GG
2_39781	CC
2_39782	CC
2_39783	AA
2_39784	AA
2_39786	GG
2_39787	TT
2_39788	AA
2_39789	--
2_39790	TT
2_39791	GG
2_39792	TT
2_39793	AA
2_39794	--
2_39795	--
2_39796	CC
2_39797	TT
2_39798	GG
2_39799	GG
2_39800	GG
2_39801	CC
2_39802	GG
2_39803	TT
2_39804	GG
2_39805	AA
2_39806	CC
2_39807	--
2_39808	TT
2_39809	CC
2_39810	TT
2_39811	CC
2_39812	CC
2_39813	AA
2_39814	CC
2_39815	CC
2_39816	GG
2_39817	TT
2_39818	TT
2_39819	CC
2_39820	GG
2_39821	TT
2_39823	CC
2_39825	--
2_39826	GG
2_39828	AA
2_39829	GG
2_39830	GG
2_39831	AA
2_39832	CC
2_39833	TT
2_39834	CC
2_39835	GG
2_39836	GG
2_39838	--
2_39839	CC
2_39840	AA
2_39841	CC
2_39842	GG
2_39843	TT
2_39844	TT
2_39845	TT
2_39847	GG
2_39848	GG
2_39849	AA
2_39850	GG
2_39851	--
2_39852	CC
2_39853	AA
2_39854	TT
2_39856	TT
2_39857	AA
2_39858	TT
2_39859	AA
2_39860	CC
2_39862	AA
2_39864	TT
2_39866	GG
2_39867	GG
2_39868	--
2_39869	TT
2_39870	CC
2_39872	CC
2_39873	CC
2_39874	AA
2_39875	GG
2_39876	TT
2_39878	CC
2_39879	TT
2_39880	CC
2_39881	GG
2_39882	--
2_39883	GG
2_39884	TT
2_39885	AA
2_39886	GG
2_39887	TT
2_39888	--
2_39889	TT
2_39890	AA
2_39891	TT
2_39892	CC
2_39893	GG
2_39894	CC
2_39895	CC
2_39896	CC
2_39897	GG
2_39898	TT
2_39900	TT
2_39902	AA
2_39903	TT
2_39905	--
2_39906	TT
2_39907	GG
2_39909	--
2_39910	--
2_39911	TT
2_39912	AA
2_39913	GG
2_39915	GG
2_39916	GG
2_39917	GG
2_39918	CC
2_39919	TT
2_39920	CC
2_39921	CC
2_39922	AA
2_39923	CC
2_39924	AA
2_39925	TT
2_39926	AA
2_39927	AA
2_39928	GG
2_39929	TT
2_39931	TT
2_39932	AA
2_39933	--
2_39934	TT
2_39935	CC
2_39936	--
2_39937	CC
2_39938	CC
2_39939	GG
2_39940	TT
2_39941	TT
2_39942	CC
2_39943	CC
2_39944	CC
2_39945	CC
2_39946	--
2_39948	AA
2_39949	TT
2_39950	TT
2_39951	CC
2_39952	GG
2_39953	TT
2_39954	CC
2_39955	AA
2_39956	TT
2_39957	CC
2_39958	GG
2_39959	TT
2_39960	CC
2_39961	GG
2_39962	TT
2_39963	GG
2_39964	AA
2_39965	AA
2_39966	AA
2_39968	--
2_39969	GG
2_39970	TT
2_39971	CC
2_39972	CC
2_39973	AA
2_39974	CC
2_39975	AA
2_39976	CC
2_39977	AA
2_39978	GG
2_39979	TT
2_39980	GG
2_39981	TT
2_39982	GG
2_39983	AA
2_39984	AA
2_39985	CC
2_39986	CC
2_39987	CC
2_39989	TT
2_39990	AA
2_39991	TT
2_39992	GG
2_39993	TT
2_39994	GG
2_39995	CC
2_39996	TT
2_39997	AA
2_39998	GG
2_39999	TT
2_40000	TT
2_40001	CC
2_40002	GG
2_40003	GG
2_40004	--
2_40006	GG
2_40007	CC
2_40008	TT
2_40009	GG
2_40010	TT
2_40011	AA
2_40012	TT
2_40013	TT
2_40014	AA
2_40015	--
2_40016	AA
2_40018	TT
2_40019	AA
2_40020	AA
2_40021	CC
2_40022	CC
2_40023	--
2_40024	CC
2_40025	TT
2_40026	CC
2_40027	GG
2_40030	AA
2_40031	AA
2_40033	AA
2_40034	AA
2_40035	GG
2_40036	--
2_40037	CC
2_40038	TT
2_40039	AA
2_40040	AA
2_40041	--
2_40042	TT
2_40043	GG
2_40044	TT
2_40045	GG
2_40046	CC
2_40047	TT
2_40048	--
2_40049	AA
2_40050	--
2_40051	TT
2_40052	AA
2_40053	AA
2_40054	TT
2_40055	TT
2_40056	GG
2_40057	TT
2_40058	AA
2_40059	--
2_40060	TT
2_40061	TT
2_40062	CC
2_40063	CC
2_40064	GG
2_40065	AA
2_40066	GG
2_40067	--
2_40069	TT
2_40070	CC
2_40071	TT
2_40072	CC
2_40073	GG
2_40074	CC
2_40075	GG
2_40076	GG
2_40077	--
2_40078	GG
2_40079	CC
2_40080	AA
2_40081	AA
2_40083	GG
2_40085	GG
2_40086	AA
2_40087	CC
2_40088	GG
2_40089	GG
2_40090	GG
2_40091	TT
2_40092	TT
2_40093	GG
2_40094	--
2_40095	CC
2_40096	CC
2_40097	AA
2_40098	AA
2_40099	AA
2_40100	GG
2_40101	CC
2_40102	CC
2_40103	TT
2_40104	AA
2_40105	--
2_40106	AA
2_40107	CC
2_40108	AA
2_40109	AA
2_40110	--
2_40111	TT
2_40113	GG
2_40114	TT
2_40115	CC
2_40116	GG
2_40117	CC
2_40118	--
2_40119	GG
2_40120	GG
2_40121	AA
2_40122	AA
2_40124	GG
2_40125	TT
2_40126	GG
2_40127	GG
2_40128	GG
2_40129	AA
2_40130	--
2_40131	CC
2_40132	CC
2_40133	--
2_40134	TT
2_40135	CC
2_40136	GG
2_40138	CC
2_40139	GG
2_40140	--
2_40141	TT
2_40142	GG
2_40143	--
2_40144	CC
2_40145	CC
2_40146	TT
2_40147	TT
2_40148	GG
2_40150	GG
2_40151	TT
2_40152	TT
2_40153	AA
2_40154	CC
2_40155	TT
2_40156	--
2_40157	GG
2_40158	GG
2_40159	GG
2_40160	GG
2_40161	AA
2_40163	GG
2_40164	TT
2_40165	CC
2_40166	--
2_40167	TT
2_40168	GG
2_40169	--
2_40171	GG
2_40172	TT
2_40173	AA
2_40174	TT
2_40175	CC
2_40176	AA
2_40177	TT
2_40178	TT
2_40179	GG
2_40180	GG
2_40181	CC
2_40183	--
2_40185	--
2_40186	CC
2_40187	TT
2_40188	TT
2_40189	GG
2_40190	TT
2_40191	TT
2_40192	--
2_40193	TT
2_40194	AA
2_40195	TT
2_40196	--
2_40198	GG
2_40199	GG
2_40201	AA
2_40203	GG
2_40204	GG
2_40205	CC
2_40206	--
2_40207	GG
2_40208	AA
2_40209	AA
2_40210	GG
2_40211	AA
2_40212	TT
2_40213	TT
2_40214	TT
2_40215	--
2_40216	TT
2_40217	TT
2_40218	TT
2_40219	--
2_40220	GG
2_40221	CC
2_40222	TT
2_40223	TT
2_40224	AA
2_40225	TT
2_40226	AA
2_40227	CC
2_40228	AA
2_40229	TT
2_40230	GG
2_40231	AA
2_40232	TT
2_40233	AA
2_40234	CC
2_40235	AA
2_40236	TT
2_40237	--
2_40238	TT
2_40240	CC
2_40241	AA
2_40242	AA
2_40243	GG
2_40244	CC
2_40245	AA
2_40246	AA
2_40247	TT
2_40248	AA
2_40249	--
2_40250	--
2_40251	GG
2_40252	CC
2_40253	CC
2_40254	CC
2_40255	TT
2_40256	GG
2_40257	GG
2_40258	TT
2_40260	AA
2_40261	--
2_40263	GG
2_40264	CC
2_40265	CC
2_40266	GG
2_40267	--
2_40268	CC
2_40269	CC
2_40270	AA
2_40271	--
2_40272	AA
2_40273	AA
2_40275	AA
2_40277	AA
2_40278	TT
2_40279	CC
2_40280	TT
2_40282	CC
2_40283	CC
2_40284	CC
2_40285	GG
2_40286	GG
2_40287	GG
2_40288	AA
2_40289	AA
2_40290	CC
2_40291	TT
2_40293	--
2_40294	TT
2_40296	GG
2_40297	GG
2_40298	GG
2_40300	TT
2_40301	GG
2_40302	GG
2_40303	TT
2_40304	CC
2_40305	CC
2_40306	TT
2_40307	--
2_40308	GG
2_40309	AA
2_40310	AA
2_40311	GG
2_40312	--
2_40313	CC
2_40314	TT
2_40316	--
2_40317	GG
2_40319	TT
2_40321	TT
2_40322	CC
2_40323	AA
2_40324	--
2_40325	CC
2_40327	TT
2_40328	CC
2_40329	AA
2_40330	AA
2_40331	AA
2_40333	GG
2_40334	AA
2_40335	GG
2_40336	TT
2_40337	CC
2_40338	CC
2_40339	--
2_40340	AA
2_40342	GG
2_40343	GG
2_40344	GG
2_40346	AA
2_40347	CC
2_40348	AA
2_40349	TT
2_40350	CC
2_40351	GG
2_40352	GG
2_40353	CC
2_40354	CC
2_40355	AA
2_40356	CC
2_40357	CC
2_40358	GG
2_40359	TT
2_40361	CC
2_40363	GG
2_40364	CC
2_40365	TT
2_40367	CC
2_40368	GG
2_40369	GG
2_40370	GG
2_40371	CC
2_40372	TT
2_40373	AA
2_40374	AA
2_40376	GG
2_40377	CC
2_40378	GG
2_40379	GG
2_40380	CC
2_40381	CC
2_40382	TT
2_40383	AA
2_40384	TT
2_40385	TT
2_40386	CC
2_40387	TT
2_40388	AA
2_40389	AA
2_40392	TT
2_40393	TT
2_40394	CC
2_40395	TT
2_40396	CC
2_40397	TT
2_40398	GG
2_40399	AA
2_40401	CC
2_40402	GG
2_40404	CC
2_40405	TT
2_40406	AA
2_40407	AA
2_40408	--
2_40409	AA
2_40410	TT
2_40411	GG
2_40412	--
2_40413	TT
2_40414	CC
2_40415	TT
2_40416	--
2_40418	AA
2_40419	AA
2_40420	TT
2_40421	GG
2_40422	GG
2_40423	CC
2_40424	GG
2_40425	CC
2_40426	TT
2_40427	TT
2_40429	AA
2_40430	TT
2_40432	AA
2_40433	GG
2_40434	--
2_40435	AA
2_40437	GG
2_40438	GG
2_40439	--
2_40440	CC
2_40441	GG
2_40442	TT
2_40443	GG
2_40444	TT
2_40445	GG
2_40446	AA
2_40447	GG
2_40448	TT
2_40450	AA
2_40451	GG
2_40452	AA
2_40453	GG
2_40454	--
2_40455	GG
2_40457	AA
2_40458	--
2_40459	AA
2_40460	CC
2_40461	GG
2_40462	TT
2_40463	GG
2_40464	TT
2_40465	TT
2_40466	GG
2_40467	GG
2_40468	AA
2_40469	AA
2_40470	TT
2_40471	GG
2_40472	AA
2_40473	--
2_40474	AA
2_40475	--
2_40476	AA
2_40477	GG
2_40478	AA
2_40479	AA
2_40480	TT
2_40481	TT
2_40482	--
2_40483	--
2_40485	CC
2_40486	CC
2_40487	GG
2_40488	TT
2_40489	CC
2_40490	AA
2_40491	AA
2_40492	AA
2_40493	CC
2_40494	--
2_40495	GG
2_40496	AA
2_40497	TT
2_40498	TT
2_40499	--
2_40500	TT
2_40501	--
2_40502	TT
2_40503	CC
2_40504	AA
2_40505	GG
2_40506	CC
2_40508	GG
2_40509	GG
2_40510	TT
2_40511	--
2_40512	AA
2_40513	AA
2_40514	AA
2_40516	--
2_40517	TT
2_40518	TT
2_40519	--
2_40520	GG
2_40521	AA
2_40522	GG
2_40523	CC
2_40524	CC
2_40525	GG
2_40526	CC
2_40527	TT
2_40528	GG
2_40529	TT
2_40530	CC
2_40531	CC
2_40532	GG
2_40535	GG
2_40536	GG
2_40538	GG
2_40539	--
2_40540	GG
2_40541	TT
2_40542	GG
2_40543	GG
2_40544	TT
2_40545	TT
2_40546	TT
2_40548	CC
2_40549	TT
2_40550	GG
2_40551	CC
2_40552	TT
2_40553	AA
2_40554	TT
2_40555	GG
2_40556	CC
2_40557	GG
2_40559	AA
2_40560	GG
2_40561	AA
2_40562	TT
2_40563	GG
2_40564	TT
2_40565	GG
2_40566	--
2_40567	CC
2_40568	AA
2_40569	AA
2_40570	CC
2_40571	--
2_40572	TT
2_40573	TT
2_40574	--
2_40575	GG
2_40576	CC
2_40577	AA
2_40578	CC
2_40579	GG
2_40580	AA
2_40581	--
2_40582	CC
2_40583	TT
2_40584	CC
2_40585	--
2_40586	TT
2_40587	--
2_40588	TT
2_40589	--
2_40590	CC
2_40591	CC
2_40592	GG
2_40593	TT
2_40594	AA
2_40595	--
2_40596	AA
2_40597	AA
2_40598	TT
2_40599	AA
2_40600	AA
2_40601	AA
2_40602	TT
2_40603	CC
2_40604	CC
2_40605	--
2_40606	TT
2_40607	AA
2_40608	CC
2_40609	GG
2_40610	TT
2_40611	TT
2_40613	TT
2_40614	GG
2_40615	CC
2_40617	CC
2_40618	AA
2_40619	GG
2_40620	--
2_40621	TT
2_40622	TT
2_40624	GG
2_40625	--
2_40627	--
2_40628	TT
2_40629	AA
2_40630	GG
2_40631	TT
2_40632	AA
2_40633	CC
2_40634	TT
2_40635	GG
2_40636	CC
2_40638	TT
2_40639	TT
2_40641	TT
2_40642	TT
2_40643	TT
2_40645	GG
2_40646	AA
2_40647	AA
2_40648	CC
2_40649	--
2_40650	--
2_40651	GG
2_40652	GG
2_40653	TT
2_40654	CC
2_40655	AA
2_40656	AA
2_40657	GG
2_40658	CC
2_40659	CC
2_40660	AA
2_40661	GG
2_40662	GG
2_40663	CC
2_40664	CC
2_40665	TT
2_40666	TT
2_40667	TT
2_40668	CC
2_40669	GG
2_40670	TT
2_40671	GG
2_40672	TT
2_40673	--
2_40674	--
2_40675	--
2_40676	CC
2_40677	TT
2_40678	GG
2_40679	--
2_40681	GG
2_40682	GG
2_40683	CC
2_40684	CC
2_40685	CC
2_40686	TT
2_40687	AA
2_40688	GG
2_40689	AA
2_40691	AA
2_40692	CC
2_40693	CC
2_40694	CC
2_40696	CC
2_40697	CC
2_40698	GG
2_40700	TT
2_40701	GG
2_40702	TT
2_40704	AA
2_40705	AA
2_40706	TT
2_40707	GG
2_40708	AA
2_40709	AA
2_40710	AA
2_40711	GG
2_40712	AA
2_40713	TT
2_40714	AA
2_40715	AA
2_40716	GG
2_40717	AA
2_40718	--
2_40719	--
2_40720	CC
2_40721	--
2_40722	TT
2_40723	GG
2_40724	TT
2_40725	--
2_40726	AA
2_40727	GG
2_40728	CC
2_40729	AA
2_40730	CC
2_40731	--
2_40732	CC
2_40733	TT
2_40734	CC
2_40735	TT
2_40736	TT
2_40738	AA
2_40739	TT
2_40740	GG
2_40741	AA
2_40742	--
2_40743	TT
2_40744	--
2_40745	CC
2_40746	GG
2_40747	TT
2_40748	GG
2_40750	AA
2_40751	TT
2_40752	AA
2_40753	AA
2_40754	GG
2_40755	TT
2_40756	AA
2_40757	CC
2_40758	CC
2_40759	TT
2_40760	GG
2_40761	AA
2_40762	GG
2_40763	AA
2_40764	CC
2_40766	CC
2_40767	CC
2_40768	AA
2_40769	--
2_40770	GG
2_40771	TT
2_40772	AA
2_40773	GG
2_40774	CC
2_40775	--
2_40777	TT
2_40778	TT
2_40779	GG
2_40780	--
2_40781	TT
2_40782	--
2_40784	--
2_40786	TT
2_40787	TT
2_40788	TT
2_40789	TT
2_40790	AA
2_40791	CC
2_40792	CC
2_40793	TT
2_40794	TT
2_40795	--
2_40796	TT
2_40797	AA
2_40798	GG
2_40799	GG
2_40800	AA
2_40801	CC
2_40802	GG
2_40803	TT
2_40805	CC
2_40806	CC
2_40807	GG
2_40808	TT
2_40809	CC
2_40810	GG
2_40811	CC
2_40812	AA
2_40813	AA
2_40814	GG
2_40815	CC
2_40816	GG
2_40817	GG
2_40818	TT
2_40819	GG
2_40820	TC
2_40821	CC
2_40822	TT
2_40824	--
2_40826	GG
2_40827	TT
2_40828	AA
2_40829	CC
2_40830	AA
2_40831	CC
2_40832	--
2_40833	CC
2_40834	CC
2_40835	TT
2_40836	GG
2_40838	CC
2_40839	GG
2_40840	AA
2_40841	AA
2_40842	CC
2_40843	TT
2_40846	GG
2_40847	AA
2_40849	GG
2_40850	CC
2_40851	GG
2_40852	GG
2_40854	CC
2_40855	AA
2_40856	TT
2_40857	--
2_40858	TT
2_40859	GG
2_40860	CC
2_40861	TT
2_40864	GG
2_40865	GG
2_40866	TT
2_40867	AA
2_40868	CC
2_40869	CC
2_40872	AA
2_40873	GG
2_40874	CC
2_40875	AA
2_40876	AA
2_40877	TT
2_40878	GG
2_40879	--
2_40881	CC
2_40882	AA
2_40883	GG
2_40884	TT
2_40885	GG
2_40886	CC
2_40887	GG
2_40888	GG
2_40889	GG
2_40890	TT
2_40891	GG
2_40892	--
2_40893	CC
2_40894	AA
2_40895	AA
2_40896	AA
2_40897	AA
2_40898	CC
2_40899	AA
2_40900	AA
2_40901	GG
2_40902	GG
2_40903	AA
2_40904	TT
2_40905	GG
2_40906	AA
2_40907	GG
2_40908	CC
2_40909	CC
2_40910	GG
2_40911	GG
2_40912	GG
2_40913	AA
2_40914	TT
2_40915	CC
2_40916	CC
2_40918	CC
2_40919	CC
2_40920	CC
2_40921	GG
2_40922	GG
2_40923	GG
2_40924	GG
2_40925	CC
2_40926	TT
2_40927	TT
2_40928	TT
2_40929	TT
2_40931	TT
2_40932	TT
2_40934	TT
2_40935	GG
2_40936	TT
2_40937	TT
2_40939	AA
2_40940	CC
2_40941	GG
2_40942	TT
2_40943	--
2_40944	TT
2_40945	AA
2_40946	--
2_40947	AA
2_40948	--
2_40949	TT
2_40950	GG
2_40951	CC
2_40952	AA
2_40953	TT
2_40954	AA
2_40955	CC
2_40956	GG
2_40958	CC
2_40959	--
2_40960	TT
2_40963	AA
2_40964	GG
2_40965	AA
2_40967	--
2_40968	GG
2_40969	GG
2_40970	AA
2_40971	GG
2_40972	CC
2_40973	TT
2_40974	CC
2_40975	AA
2_40977	TT
2_40978	--
2_40979	GG
2_40980	AA
2_40982	--
2_40983	--
2_40984	CC
2_40985	CC
2_40986	CC
2_40987	CC
2_40988	AA
2_40989	CC
2_40990	TT
2_40992	CC
2_40993	AA
2_40994	GG
2_40995	TT
2_40996	AA
2_40997	TT
2_40998	GG
2_40999	TT
2_41000	CC
2_41001	TT
2_41002	CC
2_41003	GG
2_41004	GG
2_41005	TT
2_41007	AA
2_41008	CC
2_41009	--
2_41010	TT
2_41011	CC
2_41012	GG
2_41013	--
2_41014	GG
2_41015	--
2_41016	CC
2_41017	TT
2_41019	GG
2_41020	TT
2_41021	--
2_41022	AA
2_41023	TT
2_41024	TT
2_41025	TT
2_41026	GG
2_41027	GG
2_41028	GG
2_41029	CC
2_41030	CC
2_41031	GG
2_41032	GG
2_41033	TT
2_41034	--
2_41035	AA
2_41036	TT
2_41037	TT
2_41038	GG
2_41039	AA
2_41040	--
2_41041	CC
2_41042	AA
2_41043	TT
2_41044	AA
2_41045	GG
2_41046	AA
2_41047	TT
2_41048	--
2_41049	GG
2_41050	GG
2_41051	CC
2_41052	GG
2_41053	GG
2_41054	GG
2_41056	TT
2_41057	TT
2_41058	AA
2_41059	TT
2_41060	GG
2_41061	GG
2_41062	GG
2_41063	--
2_41064	CC
2_41065	CC
2_41066	TT
2_41068	CC
2_41069	GG
2_41070	GG
2_41071	CC
2_41073	TT
2_41074	CC
2_41075	GG
2_41076	GG
2_41077	CC
2_41078	TT
2_41079	GG
2_41081	CC
2_41082	CC
2_41083	GG
2_41085	CC
2_41086	TT
2_41087	--
2_41088	GG
2_41089	--
2_41090	GG
2_41091	GG
2_41092	TT
2_41093	CC
2_41094	CC
2_41095	CC
2_41096	AA
2_41098	CC
2_41099	TT
2_41100	AA
2_41101	AA
2_41102	--
2_41103	CC
2_41104	CC
2_41105	GG
2_41106	CC
2_41107	AA
2_41109	--
2_41110	CC
2_41111	AA
2_41112	AA
2_41113	CC
2_41114	TT
2_41115	TT
2_41117	--
2_41118	--
2_41119	CC
2_41120	GG
2_41121	GG
2_41122	--
2_41123	TT
2_41124	TT
2_41125	AA
2_41126	AA
2_41127	GG
2_41128	--
2_41129	CC
2_41130	AA
2_41131	--
2_41132	--
2_41133	TT
2_41134	--
2_41135	GG
2_41136	AA
2_41137	AA
2_41138	CC
2_41140	CC
2_41141	GG
2_41142	GG
2_41143	CC
2_41144	CC
2_41145	CC
2_41146	AA
2_41147	AA
2_41149	CC
2_41150	CC
2_41151	TT
2_41152	TT
2_41153	AA
2_41155	TT
2_41156	AA
2_41157	GG
2_41158	AA
2_41159	AA
2_41160	CC
2_41161	AA
2_41162	AA
2_41163	AA
2_41164	AA
2_41165	GG
2_41166	GG
2_41167	TT
2_41168	GG
2_41169	TT
2_41170	GG
2_41171	CC
2_41172	TT
2_41173	--
2_41174	CC
2_41175	AA
2_41176	TT
2_41177	AA
2_41178	TT
2_41179	TT
2_41180	--
2_41182	CC
2_41183	--
2_41184	TT
2_41185	AA
2_41186	CC
2_41187	AA
2_41189	AA
2_41190	TT
2_41192	TT
2_41193	TT
2_41194	TT
2_41196	AA
2_41197	AA
2_41198	AA
2_41199	CC
2_41200	CC
2_41201	AA
2_41202	TT
2_41203	GG
2_41204	--
2_41207	AA
2_41208	AA
2_41209	AA
2_41211	TT
2_41212	GG
2_41213	GG
2_41214	CC
2_41215	AA
2_41216	GG
2_41217	AA
2_41218	TT
2_41219	GG
2_41220	CC
2_41221	CC
2_41222	CC
2_41223	TT
2_41224	CC
2_41225	GG
2_41226	--
2_41227	GG
2_41228	--
2_41229	GG
2_41230	AA
2_41232	TT
2_41234	GG
2_41235	CC
2_41236	--
2_41237	TT
2_41238	TT
2_41239	AA
2_41240	TT
2_41241	GG
2_41242	CC
2_41243	GG
2_41244	TT
2_41245	GG
2_41246	AA
2_41247	CC
2_41248	CC
2_41249	GG
2_41250	CC
2_41251	AA
2_41252	GG
2_41253	GG
2_41255	--
2_41256	CC
2_41258	TT
2_41259	CC
2_41260	TT
2_41261	TT
2_41262	--
2_41263	GG
2_41264	AA
2_41265	AA
2_41266	--
2_41268	TT
2_41269	AA
2_41270	GG
2_41272	TT
2_41273	CC
2_41274	GG
2_41275	AA
2_41276	AA
2_41277	--
2_41278	TT
2_41279	GG
2_41280	TT
2_41281	CC
2_41282	GG
2_41283	GG
2_41284	TT
2_41285	CC
2_41286	TT
2_41287	TT
2_41288	CC
2_41289	--
2_41290	GG
2_41291	AA
2_41292	GG
2_41293	CC
2_41294	CC
2_41296	CC
2_41297	AA
2_41298	GG
2_41299	TT
2_41300	CC
2_41301	GG
2_41302	GG
2_41304	GG
2_41305	GG
2_41306	TT
2_41307	GG
2_41308	CC
2_41310	--
2_41311	CC
2_41312	TT
2_41313	GG
2_41314	--
2_41315	AA
2_41317	TT
2_41319	GG
2_41320	--
2_41322	AA
2_41323	CC
2_41324	CC
2_41325	GG
2_41326	AA
2_41327	CC
2_41329	CC
2_41330	TT
2_41331	CC
2_41332	TT
2_41333	TT
2_41335	GG
2_41336	CC
2_41337	TT
2_41338	GG
2_41339	--
2_41340	GG
2_41341	TT
2_41342	CC
2_41343	CC
2_41344	TT
2_41345	AA
2_41347	AA
2_41349	CC
2_41350	--
2_41351	GG
2_41352	GG
2_41353	TT
2_41354	AA
2_41355	CC
2_41356	GG
2_41357	TT
2_41358	AA
2_41359	CC
2_41360	CC
2_41362	GG
2_41363	CC
2_41364	--
2_41365	--
2_41366	TT
2_41367	AA
2_41368	TT
2_41369	TT
2_41370	CC
2_41372	AA
2_41373	CC
2_41374	CC
2_41375	AA
2_41376	AA
2_41378	AA
2_41379	CC
2_41380	AA
2_41381	GG
2_41382	GG
2_41383	AA
2_41384	--
2_41385	CC
2_41386	GG
2_41387	TT
2_41388	AA
2_41389	CC
2_41390	CC
2_41391	CC
2_41392	TT
2_41393	--
2_41394	GG
2_41395	CC
2_41396	CC
2_41397	GG
2_41400	GG
2_41401	TT
2_41403	GG
2_41404	AA
2_41405	GG
2_41406	GG
2_41407	CC
2_41409	GG
2_41410	GG
2_41411	AA
2_41412	CC
2_41413	GG
2_41414	GG
2_41415	AA
2_41416	--
2_41417	CC
2_41419	--
2_41420	GG
2_41421	GG
2_41422	TT
2_41423	CC
2_41424	AA
2_41426	GG
2_41427	AA
2_41428	TT
2_41429	CC
2_41430	TT
2_41431	TT
2_41432	AA
2_41433	--
2_41434	TT
2_41435	CC
2_41438	TT
2_41439	GG
2_41440	GG
2_41441	GG
2_41442	AA
2_41443	GG
2_41444	AA
2_41445	CC
2_41446	TT
2_41447	CC
2_41448	AA
2_41449	CC
2_41451	TT
2_41452	TT
2_41453	AA
2_41454	CC
2_41456	AA
2_41457	--
2_41458	GG
2_41459	CC
2_41460	GG
2_41461	GG
2_41464	CC
2_41467	--
2_41468	CC
2_41469	GG
2_41470	AA
2_41471	TT
2_41472	GG
2_41473	GG
2_41474	--
2_41475	AA
2_41476	AA
2_41477	AA
2_41478	CC
2_41479	CC
2_41480	GG
2_41481	CC
2_41483	GG
2_41484	CC
2_41485	TT
2_41486	AA
2_41487	AA
2_41488	CC
2_41489	TT
2_41490	TT
2_41492	CC
2_41493	CC
2_41494	AA
2_41495	TT
2_41496	--
2_41497	TT
2_41498	AA
2_41499	CC
2_41501	AA
2_41502	TT
2_41503	AA
2_41504	AA
2_41505	CC
2_41508	TT
2_41509	AA
2_41510	AA
2_41511	TT
2_41512	CC
2_41513	CC
2_41514	TT
2_41515	TT
2_41516	CC
2_41518	GG
2_41519	--
2_41520	GG
2_41521	AA
2_41523	CC
2_41524	GG
2_41525	TT
2_41526	CC
2_41527	AA
2_41528	CC
2_41529	TT
2_41530	TT
2_41531	GG
2_41532	CC
2_41533	AA
2_41534	GG
2_41535	CC
2_41536	AA
2_41537	CC
2_41538	CC
2_41539	CC
2_41540	TT
2_41541	AA
2_41542	AA
2_41543	TT
2_41544	TT
2_41545	CC
2_41546	AA
2_41547	AA
2_41548	GG
2_41549	AA
2_41550	CC
2_41553	CC
2_41554	AA
2_41555	CC
2_41556	TT
2_41557	AA
2_41558	AA
2_41560	CC
2_41561	CC
2_41563	CC
2_41564	TT
2_41565	--
2_41566	AA
2_41567	AA
2_41568	TT
2_41569	CC
2_41570	CC
2_41571	--
2_41572	AA
2_41573	AA
2_41574	CC
2_41575	CC
2_41576	TT
2_41577	TT
2_41579	CC
2_41580	AA
2_41582	GG
2_41583	CC
2_41584	CC
2_41585	GG
2_41586	--
2_41587	CC
2_41588	--
2_41589	AA
2_41590	AA
2_41591	--
2_41592	--
2_41593	TT
2_41594	AA
2_41595	AA
2_41597	CC
2_41598	GG
2_41599	GG
2_41600	CC
2_41601	CC
2_41602	CC
2_41603	--
2_41604	AA
2_41605	--
2_41606	--
2_41607	TT
2_41608	TT
2_41609	TT
2_41610	GG
2_41611	TT
2_41612	TT
2_41613	--
2_41614	CC
2_41615	GG
2_41616	TT
2_41617	TT
2_41618	GG
2_41619	CC
2_41620	AA
2_41621	--
2_41623	--
2_41624	AA
2_41627	TT
2_41628	GG
2_41629	AA
2_41631	GG
2_41632	CC
2_41633	CC
2_41634	TT
2_41635	CC
2_41636	AA
2_41637	--
2_41638	CC
2_41639	TT
2_41640	AA
2_41641	--
2_41642	--
2_41643	--
2_41644	AA
2_41645	--
2_41646	AA
2_41647	GG
2_41648	AA
2_41649	TT
2_41650	TT
2_41651	AA
2_41652	AA
2_41653	TT
2_41654	AA
2_41655	TT
2_41656	AA
2_41657	GG
2_41658	GG
2_41659	CC
2_41660	TT
2_41661	GG
2_41662	GG
2_41663	GG
2_41664	CC
2_41665	TT
2_41666	AA
2_41667	AA
2_41668	CC
2_41669	TT
2_41670	CC
2_41672	AA
2_41673	AA
2_41674	CC
2_41675	TT
2_41676	AA
2_41677	GG
2_41678	CC
2_41679	GG
2_41680	--
2_41681	TT
2_41682	AA
2_41683	GG
2_41684	--
2_41685	CC
2_41686	--
2_41687	GG
2_41688	TT
2_41689	CC
2_41690	CC
2_41691	TT
2_41692	AA
2_41693	TT
2_41694	AA
2_41696	GG
2_41697	--
2_41698	CC
2_41699	AA
2_41700	GG
2_41701	GG
2_41702	CC
2_41703	TT
2_41705	AA
2_41706	AA
2_41707	AA
2_41708	CC
2_41709	TT
2_41710	GG
2_41711	GG
2_41712	TT
2_41713	CC
2_41714	TT
2_41715	CC
2_41716	TT
2_41717	CC
2_41718	CC
2_41719	GG
2_41720	CC
2_41721	TT
2_41722	GG
2_41723	TT
2_41724	GG
2_41725	GG
2_41726	--
2_41727	TT
2_41728	CC
2_41729	AA
2_41730	--
2_41731	CC
2_41732	TT
2_41733	AA
2_41734	AA
2_41735	AA
2_41736	AA
2_41737	GG
2_41738	GG
2_41739	CC
2_41740	AA
2_41741	--
2_41742	CC
2_41743	GG
2_41744	CC
2_41746	AA
2_41747	TT
2_41748	TT
2_41749	GG
2_41750	CC
2_41751	CC
2_41752	GG
2_41753	CC
2_41754	GG
2_41755	AA
2_41756	TT
2_41757	TT
2_41759	CC
2_41760	CC
2_41761	CC
2_41763	TT
2_41764	--
2_41765	TT
2_41766	TT
2_41767	CC
2_41769	TT
2_41770	CC
2_41771	CC
2_41772	TT
2_41773	CC
2_41774	AA
2_41775	AA
2_41776	TT
2_41777	TT
2_41778	GG
2_41779	CC
2_41780	GG
2_41781	TT
2_41782	CC
2_41783	CC
2_41784	CC
2_41785	GG
2_41786	--
2_41787	TT
2_41788	AA
2_41789	AA
2_41790	TT
2_41791	GG
2_41792	CC
2_41793	GG
2_41794	CC
2_41795	GG
2_41796	CC
2_41797	GG
2_41798	CC
2_41799	CC
2_41800	GG
2_41801	GG
2_41802	TT
2_41803	TT
2_41804	TT
2_41805	GG
2_41806	AA
2_41807	GG
2_41808	TT
2_41809	CC
2_41810	--
2_41811	AA
2_41812	GG
2_41813	GG
2_41814	GG
2_41815	TT
2_41816	GG
2_41817	GG
2_41818	--
2_41819	--
2_41820	TT
2_41821	TT
2_41822	CC
2_41823	AA
2_41825	TT
2_41826	--
2_41827	AA
2_41828	TT
2_41829	GG
2_41830	GG
2_41833	TT
2_41834	TT
2_41835	GG
2_41836	CC
2_41837	CC
2_41839	GG
2_41840	TT
2_41841	CC
2_41842	CC
2_41843	GG
2_41844	CC
2_41845	--
2_41846	TT
2_41848	CC
2_41849	--
2_41850	CC
2_41851	AA
2_41852	GG
2_41853	GG
2_41854	TT
2_41857	CC
2_41858	CC
2_41859	--
2_41860	CC
2_41862	--
2_41863	AA
2_41864	--
2_41865	CC
2_41866	TT
2_41867	CC
2_41868	AA
2_41870	--
2_41871	GG
2_41872	CC
2_41873	CC
2_41874	TT
2_41875	CC
2_41876	GG
2_41877	CC
2_41878	GG
2_41879	CC
2_41880	CC
2_41882	--
2_41883	CC
2_41884	--
2_41885	--
2_41886	AA
2_41887	--
2_41888	CC
2_41889	TT
2_41891	GG
2_41892	GG
2_41895	CC
2_41896	TT
2_41897	CC
2_41898	GG
2_41899	CC
2_41900	AA
2_41901	GG
2_41902	GG
2_41903	TT
2_41904	AA
2_41905	GG
2_41906	AA
2_41907	AA
2_41908	CC
2_41909	GG
2_41910	TT
2_41911	TT
2_41912	GG
2_41914	AA
2_41915	GG
2_41916	CC
2_41917	CC
2_41918	GG
2_41920	TT
2_41921	CC
2_41922	CC
2_41923	AA
2_41925	--
2_41926	GG
2_41927	CC
2_41929	TT
2_41930	GG
2_41931	AA
2_41932	CC
2_41933	--
2_41934	AA
2_41935	TT
2_41936	AA
2_41937	TT
2_41938	AA
2_41939	AA
2_41940	AA
2_41943	GG
2_41944	AA
2_41945	AA
2_41946	GG
2_41947	AA
2_41949	GG
2_41950	AA
2_41951	GG
2_41952	AA
2_41954	--
2_41956	TT
2_41957	TT
2_41958	CC
2_41959	AA
2_41960	--
2_41961	AA
2_41962	CC
2_41963	TT
2_41964	GG
2_41965	AA
2_41966	AA
2_41967	GG
2_41968	CC
2_41970	CC
2_41971	AA
2_41972	TT
2_41973	TT
2_41974	TT
2_41975	TT
2_41976	GG
2_41977	AA
2_41978	CC
2_41979	TT
2_41980	CC
2_41981	TT
2_41982	GG
2_41983	CC
2_41984	TT
2_41985	AA
2_41986	GG
2_41987	--
2_41988	AA
2_41989	GG
2_41990	CC
2_41991	GG
2_41992	AA
2_41993	AA
2_41994	CC
2_41995	GG
2_41996	GG
2_41997	GG
2_41998	GG
2_41999	CC
2_42000	GG
2_42001	AA
2_42002	AA
2_42003	GG
2_42004	CC
2_42005	TT
2_42006	TT
2_42007	--
2_42008	TT
2_42009	--
2_42010	--
2_42011	GG
2_42012	GG
2_42013	GG
2_42014	TT
2_42015	GG
2_42016	TT
2_42017	CC
2_42018	CC
2_42019	GG
2_42020	GG
2_42021	TT
2_42022	GG
2_42023	AA
2_42025	TT
2_42026	AA
2_42027	GG
2_42028	AA
2_42029	GG
2_42030	TT
2_42031	CC
2_42032	TT
2_42033	--
2_42034	--
2_42035	--
2_42036	AA
2_42038	TT
2_42040	AA
2_42041	CC
2_42042	GG
2_42043	AA
2_42044	GG
2_42045	--
2_42047	CC
2_42048	AA
2_42049	CC
2_42050	GG
2_42051	TT
2_42052	GG
2_42053	AA
2_42054	TT
2_42055	--
2_42056	AA
2_42057	AA
2_42058	--
2_42059	CC
2_42060	TT
2_42061	GG
2_42062	GG
2_42065	TT
2_42066	CC
2_42067	CC
2_42069	GG
2_42070	GG
2_42071	TT
2_42072	CC
2_42073	TT
2_42074	GG
2_42076	CC
2_42078	CC
2_42079	TT
2_42080	CC
2_42081	TT
2_42082	GG
2_42083	AA
2_42084	TT
2_42085	CC
2_42086	CC
2_42087	GG
2_42088	GG
2_42089	GG
2_42090	GG
2_42091	GG
2_42092	TT
2_42093	CC
2_42094	CC
2_42096	CC
2_42097	GG
2_42098	AA
2_42099	CC
2_42100	GG
2_42101	AA
2_42102	TT
2_42103	AA
2_42104	TT
2_42105	--
2_42106	CC
2_42107	TT
2_42108	GG
2_42110	AA
2_42111	AA
2_42112	CC
2_42114	TT
2_42115	CC
2_42116	TT
2_42117	TT
2_42118	AA
2_42119	AA
2_42120	GG
2_42121	AA
2_42122	AA
2_42123	--
2_42124	TT
2_42125	CC
2_42126	TT
2_42127	TT
2_42128	--
2_42129	TT
2_42130	AA
2_42131	TT
2_42132	AA
2_42133	GG
2_42134	TT
2_42135	AA
2_42136	--
2_42137	GG
2_42138	CC
2_42139	AA
2_42140	--
2_42141	AA
2_42142	CC
2_42143	CC
2_42144	AA
2_42145	GG
2_42146	CC
2_42147	CC
2_42148	CC
2_42149	CC
2_42151	CC
2_42152	AA
2_42154	TT
2_42155	GG
2_42156	--
2_42157	TT
2_42158	GG
2_42159	GG
2_42160	AA
2_42163	GG
2_42164	GG
2_42165	--
2_42166	AA
2_42167	TT
2_42168	CC
2_42169	TT
2_42170	GG
2_42172	AA
2_42173	GG
2_42174	GG
2_42175	TT
2_42176	CC
2_42177	CC
2_42178	GG
2_42179	CC
2_42180	CC
2_42184	TT
2_42185	CC
2_42186	GG
2_42187	--
2_42188	AA
2_42189	GG
2_42190	CC
2_42191	TT
2_42192	TT
2_42193	AA
2_42194	GG
2_42195	CC
2_42196	AA
2_42197	AA
2_42198	AA
2_42199	TT
2_42200	AA
2_42202	CC
2_42203	GG
2_42204	CC
2_42205	TT
2_42206	TT
2_42208	CC
2_42209	AA
2_42210	--
2_42212	GG
2_42213	--
2_42215	CC
2_42216	CC
2_42217	AA
2_42218	AA
2_42219	AA
2_42220	TT
2_42221	--
2_42222	TT
2_42223	GG
2_42224	CC
2_42225	AA
2_42226	CC
2_42227	--
2_42228	GG
2_42229	TT
2_42230	GG
2_42232	AA
2_42233	CC
2_42234	AA
2_42235	AA
2_42237	GG
2_42238	GG
2_42239	GG
2_42240	GG
2_42241	GG
2_42242	TT
2_42244	CC
2_42245	TT
2_42247	--
2_42248	AA
2_42249	AA
2_42250	GG
2_42252	TT
2_42253	GG
2_42254	AA
2_42255	AA
2_42257	AA
2_42258	GG
2_42259	GG
2_42260	GG
2_42261	TT
2_42262	CC
2_42263	GG
2_42264	AA
2_42265	GG
2_42266	CC
2_42267	CC
2_42268	GG
2_42269	TT
2_42270	TT
2_42271	AA
2_42272	AA
2_42273	TT
2_42274	CC
2_42275	CC
2_42276	--
2_42277	GG
2_42278	TT
2_42281	CC
2_42282	AA
2_42284	AA
2_42285	TT
2_42286	CC
2_42287	--
2_42289	AA
2_42290	CC
2_42291	TT
2_42292	CC
2_42294	AA
2_42295	--
2_42296	CC
2_42297	AA
2_42298	TT
2_42299	CC
2_42300	AA
2_42301	CC
2_42302	AA
2_42303	GG
2_42304	AA
2_42305	AA
2_42306	AA
2_42307	TT
2_42308	TT
2_42309	TT
2_42310	--
2_42311	GG
2_42312	AA
2_42313	CC
2_42314	CC
2_42315	TT
2_42316	--
2_42317	TT
2_42318	AA
2_42319	CC
2_42320	AA
2_42321	CC
2_42322	TT
2_42323	AA
2_42324	AA
2_42325	CC
2_42326	CC
2_42327	--
2_42328	AA
2_42329	TT
2_42330	GG
2_42331	GG
2_42333	GG
2_42334	--
2_42335	CC
2_42337	AA
2_42339	GG
2_42342	TT
2_42343	TT
2_42344	AA
2_42345	GG
2_42347	CC
2_42350	TT
2_42352	GG
2_42353	TT
2_42354	CC
2_42355	TT
2_42356	--
2_42357	AA
2_42358	CC
2_42359	GG
2_42360	AA
2_42361	TT
2_42362	AA
2_42363	CC
2_42364	--
2_42365	AA
2_42366	GG
2_42367	CC
2_42368	CC
2_42369	--
2_42370	CC
2_42371	TT
2_42372	AA
2_42373	GG
2_42374	AA
2_42375	GG
2_42377	CC
2_42379	GG
2_42380	TT
2_42381	GG
2_42382	CC
2_42383	CC
2_42384	--
2_42385	AA
2_42386	CC
2_42387	CC
2_42388	TT
2_42389	TT
2_42390	GG
2_42391	--
2_42392	TT
2_42393	CC
2_42394	--
2_42395	AA
2_42397	CC
2_42398	CC
2_42399	AA
2_42400	CC
2_42401	GG
2_42402	TT
2_42403	AA
2_42405	GG
2_42406	TT
2_42407	GG
2_42408	TT
2_42411	GG
2_42412	AA
2_42413	CC
2_42414	TT
2_42415	AA
2_42416	CC
2_42417	AA
2_42418	TT
2_42419	CC
2_42420	CC
2_42421	CC
2_42422	GG
2_42423	GG
2_42424	AA
2_42425	CC
2_42426	CC
2_42427	--
2_42428	GG
2_42429	AA
2_42430	CC
2_42431	CC
2_42432	CC
2_42433	TT
2_42434	GG
2_42435	AA
2_42436	TT
2_42437	GG
2_42438	TT
2_42439	CC
2_42440	AA
2_42441	GG
2_42442	AA
2_42443	CC
2_42445	GG
2_42446	AA
2_42447	TT
2_42448	GG
2_42449	TT
2_42450	GG
2_42451	TT
2_42452	--
2_42453	GG
2_42454	TT
2_42455	CC
2_42456	AA
2_42457	AA
2_42458	AA
2_42459	TT
2_42461	TT
2_42462	GG
2_42463	CC
2_42464	TT
2_42465	AA
2_42466	AA
2_42467	--
2_42469	--
2_42471	AA
2_42472	GG
2_42473	--
2_42475	AA
2_42476	AA
2_42477	CC
2_42478	GG
2_42479	--
2_42480	GG
2_42483	TT
2_42484	CC
2_42485	GG
2_42486	CC
2_42487	TT
2_42488	AA
2_42489	CC
2_42490	TT
2_42491	GG
2_42492	AA
2_42493	CC
2_42494	TT
2_42495	--
2_42496	GG
2_42497	GG
2_42498	TT
2_42499	CC
2_42500	CC
2_42501	CC
2_42502	AA
2_42503	--
2_42504	AA
2_42506	AA
2_42507	CC
2_42508	CC
2_42509	TT
2_42510	GG
2_42511	GG
2_42512	AA
2_42514	TT
2_42515	TT
2_42516	--
2_42517	CC
2_42518	AA
2_42519	GG
2_42520	AA
2_42521	AA
2_42522	CC
2_42523	TT
2_42524	GG
2_42525	AA
2_42526	GG
2_42527	GG
2_42528	AA
2_42530	--
2_42531	GG
2_42532	GG
2_42533	GG
2_42535	GG
2_42536	AA
2_42537	CC
2_42538	GG
2_42539	AA
2_42540	CC
2_42541	CC
2_42542	GG
2_42543	GG
2_42544	AA
2_42546	GG
2_42547	AA
2_42548	CC
2_42549	TT
2_42550	GG
2_42551	CC
2_42552	CC
2_42553	CC
2_42554	CC
2_42555	GG
2_42556	AA
2_42557	CC
2_42558	TT
2_42559	CC
2_42561	AA
2_42562	TT
2_42563	CC
2_42565	GG
2_42567	--
2_42568	--
2_42569	AA
2_42570	CC
2_42572	CC
2_42573	TT
2_42574	CC
2_42575	CC
2_42576	TT
2_42577	GG
2_42578	--
2_42579	GG
2_42581	AA
2_42582	TT
2_42583	TT
2_42584	AA
2_42585	CC
2_42587	AA
2_42589	TT
2_42590	TT
2_42592	AA
2_42593	CC
2_42594	GG
2_42595	CC
2_42596	GG
2_42597	CC
2_42598	AA
2_42599	CC
2_42600	GG
2_42601	AA
2_42602	GG
2_42603	GG
2_42604	TT
2_42606	CC
2_42607	GG
2_42608	CC
2_42609	GG
2_42610	AA
2_42611	GG
2_42612	GG
2_42613	GG
2_42614	AA
2_42615	TT
2_42616	TT
2_42617	TT
2_42618	GG
2_42620	--
2_42621	TT
2_42622	AA
2_42623	TT
2_42625	TT
2_42626	TT
2_42627	AA
2_42629	CC
2_42630	CC
2_42634	CC
2_42635	GG
2_42636	CC
2_42637	GG
2_42638	TT
2_42639	CC
2_42640	TT
2_42641	TT
2_42642	CC
2_42643	TT
2_42644	TT
2_42645	GG
2_42646	AA
2_42647	CC
2_42648	GG
2_42649	CC
2_42651	CC
2_42653	CC
2_42654	AA
2_42655	AA
2_42656	TT
2_42657	GG
2_42659	TT
2_42661	TT
2_42662	TT
2_42663	TT
2_42664	CC
2_42665	--
2_42666	AA
2_42667	CC
2_42668	--
2_42669	--
2_42670	--
2_42671	GG
2_42672	TT
2_42673	AA
2_42674	GG
2_42675	CC
2_42677	AA
2_42679	AA
2_42681	TT
2_42682	--
2_42683	AA
2_42684	GG
2_42685	GG
2_42686	CC
2_42687	TT
2_42688	TT
2_42689	CC
2_42690	CC
2_42691	--
2_42692	GG
2_42693	CC
2_42694	TT
2_42695	AA
2_42696	CC
2_42697	CC
2_42698	CC
2_42699	GG
2_42700	AA
2_42701	CC
2_42702	--
2_42703	CC
2_42704	GG
2_42706	CC
2_42707	AA
2_42708	CC
2_42709	GG
2_42710	GG
2_42713	GG
2_42714	TT
2_42716	CC
2_42717	TT
2_42718	AA
2_42719	TT
2_42720	AA
2_42721	GG
2_42722	CC
2_42723	TT
2_42724	CC
2_42726	TT
2_42727	AA
2_42729	TT
2_42730	AA
2_42731	AA
2_42732	GG
2_42733	CC
2_42734	--
2_42735	GG
2_42736	--
2_42737	TT
2_42738	AA
2_42739	TT
2_42740	--
2_42741	CC
2_42742	AA
2_42743	GG
2_42744	GG
2_42745	CC
2_42746	GG
2_42747	AA
2_42749	TT
2_42750	CC
2_42751	--
2_42752	GG
2_42753	TT
2_42754	TT
2_42755	AA
2_42756	GG
2_42757	TT
2_42758	TT
2_42759	GG
2_42760	TT
2_42761	CC
2_42762	AA
2_42763	--
2_42764	GG
2_42765	GG
2_42766	CC
2_42767	CC
2_42768	CC
2_42769	TT
2_42770	CC
2_42771	CC
2_42772	TT
2_42773	GG
2_42774	GG
2_42775	AA
2_42776	--
2_42777	AA
2_42778	--
2_42779	GG
2_42780	AA
2_42781	AA
2_42782	CC
2_42785	GG
2_42786	AA
2_42787	AA
2_42788	AA
2_42789	TT
2_42790	TT
2_42791	GG
2_42792	--
2_42793	AA
2_42794	CC
2_42795	TT
2_42796	TT
2_42797	CC
2_42798	GG
2_42799	--
2_42800	--
2_42801	AA
2_42802	AA
2_42803	GG
2_42804	CC
2_42805	AA
2_42806	TT
2_42808	TT
2_42809	GG
2_42810	CC
2_42811	TT
2_42812	AA
2_42813	AA
2_42815	CC
2_42816	TT
2_42817	TT
2_42818	AA
2_42819	GG
2_42820	GG
2_42821	GG
2_42822	GG
2_42824	CC
2_42825	GG
2_42826	TT
2_42828	AA
2_42829	--
2_42830	CC
2_42831	TT
2_42833	GG
2_42834	TT
2_42835	TT
2_42836	GG
2_42837	CC
2_42838	CC
2_42839	GG
2_42840	CC
2_42841	AA
2_42842	CC
2_42843	CC
2_42844	TT
2_42845	CC
2_42846	GG
2_42847	GG
2_42848	AA
2_42849	GG
2_42850	TT
2_42851	GG
2_42852	AA
2_42853	AA
2_42854	GG
2_42855	GG
2_42856	GG
2_42857	TT
2_42858	GG
2_42859	TT
2_42860	CC
2_42862	GG
2_42863	TT
2_42864	GG
2_42865	AA
2_42866	TT
2_42867	--
2_42868	--
2_42869	CC
2_42870	AA
2_42871	AA
2_42872	AA
2_42873	CC
2_42874	TT
2_42875	AA
2_42876	GG
2_42878	CC
2_42879	--
2_42880	--
2_42881	AA
2_42882	TT
2_42883	AA
2_42884	AA
2_42885	CC
2_42886	TT
2_42887	--
2_42888	TT
2_42889	CC
2_42891	AA
2_42892	TT
2_42893	CC
2_42894	CC
2_42895	TT
2_42896	--
2_42897	GG
2_42898	AA
2_42899	--
2_42900	AA
2_42901	TT
2_42902	AA
2_42903	GG
2_42904	CC
2_42905	--
2_42906	TT
2_42907	--
2_42908	CC
2_42909	--
2_42910	GG
2_42911	AA
2_42912	CC
2_42913	GG
2_42914	--
2_42915	TT
2_42916	--
2_42918	TT
2_42919	AA
2_42921	CC
2_42922	GG
2_42923	AA
2_42924	AA
2_42925	--
2_42926	GG
2_42927	CC
2_42928	TT
2_42929	TT
2_42931	AA
2_42935	GG
2_42936	--
2_42937	GG
2_42938	GG
2_42939	TT
2_42940	AA
2_42942	GG
2_42943	GG
2_42944	CC
2_42945	AA
2_42947	TT
2_42948	CC
2_42949	TT
2_42950	TT
2_42951	TT
2_42952	TT
2_42953	CC
2_42954	TT
2_42955	TT
2_42956	CC
2_42958	GG
2_42959	AA
2_42960	--
2_42963	GG
2_42964	--
2_42965	GG
2_42966	CC
2_42967	AA
2_42968	TT
2_42969	AA
2_42971	CC
2_42972	TT
2_42973	GG
2_42974	CC
2_42975	--
2_42976	GG
2_42977	TT
2_42978	GG
2_42979	AA
2_42980	--
2_42982	--
2_42983	AA
2_42984	--
2_42985	TT
2_42986	AA
2_42987	TT
2_42988	--
2_42989	TT
2_42990	TT
2_42991	GG
2_42992	TT
2_42993	GG
2_42994	--
2_42995	AA
2_42996	GG
2_42997	CC
2_42998	GG
2_42999	TT
2_43001	GG
2_43002	GG
2_43003	TT
2_43004	--
2_43005	GG
2_43006	--
2_43007	GG
2_43008	--
2_43009	TT
2_43010	TT
2_43011	TT
2_43012	--
2_43013	CC
2_43014	--
2_43015	GG
2_43017	CC
2_43019	GG
2_43020	AA
2_43022	CC
2_43023	TT
2_43025	CC
2_43026	GG
2_43027	TT
2_43029	CC
2_43030	GG
2_43031	GG
2_43032	TT
2_43033	GG
2_43034	--
2_43035	GG
2_43036	AA
2_43037	GG
2_43041	CC
2_43042	GG
2_43043	GG
2_43045	GG
2_43047	TT
2_43048	GG
2_43049	CC
2_43050	GG
2_43051	--
2_43052	GG
2_43053	AA
2_43054	CC
2_43055	GG
2_43056	AA
2_43057	TT
2_43058	GG
2_43059	GG
2_43060	CC
2_43061	CC
2_43062	TT
2_43063	--
2_43064	GG
2_43065	--
2_43066	GG
2_43067	CC
2_43068	CC
2_43071	--
2_43072	CC
2_43073	GG
2_43074	GG
2_43076	GG
2_43077	TT
2_43078	AA
2_43079	AA
2_43080	AA
2_43081	AA
2_43082	GG
2_43083	AA
2_43084	AA
2_43085	AA
2_43086	GG
2_43087	AA
2_43088	--
2_43089	--
2_43090	GG
2_43091	CC
2_43092	AA
2_43094	CC
2_43095	AA
2_43096	AA
2_43097	GG
2_43098	TT
2_43099	GG
2_43100	CC
2_43101	CC
2_43102	GG
2_43104	--
2_43105	GG
2_43106	TT
2_43107	CC
2_43108	TT
2_43109	GG
2_43110	AA
2_43111	--
2_43112	TT
2_43113	GG
2_43114	--
2_43115	CC
2_43116	--
2_43117	GG
2_43118	GG
2_43119	TT
2_43121	AA
2_43122	AA
2_43123	CC
2_43124	--
2_43126	TT
2_43127	TT
2_43129	CC
2_43130	CC
2_43131	CC
2_43132	CC
2_43134	GG
2_43135	TT
2_43136	AA
2_43137	GG
2_43138	AA
2_43139	AA
2_43140	CC
2_43141	AA
2_43142	--
2_43143	CC
2_43145	AA
2_43146	TT
2_43147	AA
2_43148	TT
2_43149	AA
2_43150	TT
2_43151	TT
2_43152	TT
2_43153	GG
2_43155	AA
2_43156	TT
2_43157	CC
2_43158	GG
2_43159	GG
2_43160	TT
2_43161	AA
2_43162	GG
2_43163	GG
2_43164	AA
2_43165	CC
2_43166	AA
2_43168	CC
2_43170	TT
2_43171	AA
2_43172	AA
2_43173	CC
2_43174	AA
2_43175	CC
2_43176	TT
2_43177	AA
2_43178	CC
2_43179	GG
2_43180	TT
2_43181	AA
2_43182	AA
2_43183	--
2_43184	--
2_43185	AA
2_43186	--
2_43187	TT
2_43188	AA
2_43189	TT
2_43190	CC
2_43191	TT
2_43192	TT
2_43193	GG
2_43194	CC
2_43195	--
2_43197	CC
2_43198	AA
2_43199	AA
2_43200	TT
2_43201	CC
2_43202	TT
2_43203	GG
2_43205	AA
2_43206	AA
2_43208	--
2_43209	CC
2_43211	GG
2_43212	CC
2_43213	TT
2_43214	CC
2_43216	TT
2_43217	TT
2_43218	AA
2_43219	CC
2_43220	CC
2_43221	AA
2_43222	GG
2_43223	GG
2_43224	TT
2_43227	CC
2_43228	CC
2_43229	TT
2_43230	AA
2_43231	GG
2_43232	TT
2_43233	AA
2_43234	--
2_43235	GG
2_43236	CC
2_43237	CC
2_43238	GG
2_43239	CC
2_43240	TT
2_43241	GG
2_43242	--
2_43243	AA
2_43244	CC
2_43245	TT
2_43246	TT
2_43247	TT
2_43248	CC
2_43249	TT
2_43250	GG
2_43251	AA
2_43252	CC
2_43253	GG
2_43254	AA
2_43255	TT
2_43257	AA
2_43259	TT
2_43260	TT
2_43261	GG
2_43262	TT
2_43263	TT
2_43264	GG
2_43266	AA
2_43268	CC
2_43269	--
2_43271	CC
2_43272	--
2_43273	AA
2_43274	--
2_43275	CC
2_43276	CC
2_43277	TT
2_43278	AA
2_43280	GG
2_43281	AA
2_43282	GG
2_43283	--
2_43285	TT
2_43286	GG
2_43287	TT
2_43288	CC
2_43289	CC
2_43290	TT
2_43291	CC
2_43292	GG
2_43293	AA
2_43294	TT
2_43295	CC
2_43296	AA
2_43297	AA
2_43298	CC
2_43299	TT
2_43300	AA
2_43301	TT
2_43302	GG
2_43303	TT
2_43304	CC
2_43306	--
2_43307	--
2_43308	AA
2_43309	CC
2_43310	GG
2_43311	GG
2_43312	GG
2_43313	TT
2_43314	TT
2_43315	CC
2_43316	GG
2_43317	AA
2_43319	TT
2_43320	TT
2_43321	CC
2_43322	GG
2_43323	TT
2_43324	GG
2_43325	CC
2_43326	--
2_43327	TT
2_43328	TT
2_43329	TT
2_43330	--
2_43331	GG
2_43332	TT
2_43334	TT
2_43336	CC
2_43337	GG
2_43338	TT
2_43339	AA
2_43340	GG
2_43341	TT
2_43342	GG
2_43343	CC
2_43344	AA
2_43345	TT
2_43346	AA
2_43347	AA
2_43348	CC
2_43349	CC
2_43350	--
2_43351	CC
2_43352	GG
2_43353	CC
2_43354	TT
2_43355	CC
2_43356	TT
2_43357	AA
2_43358	TT
2_43359	--
2_43360	TT
2_43361	AA
2_43362	CC
2_43363	GG
2_43364	GG
2_43365	TT
2_43366	AA
2_43367	GG
2_43369	GG
2_43370	AA
2_43371	GG
2_43372	TT
2_43373	AA
2_43374	CC
2_43375	AA
2_43377	AA
2_43378	--
2_43379	AA
2_43381	--
2_43382	CC
2_43383	GG
2_43385	AA
2_43386	AA
2_43387	TT
2_43388	AA
2_43389	TT
2_43390	--
2_43391	CC
2_43392	AA
2_43393	TT
2_43394	CC
2_43395	CC
2_43396	CC
2_43397	TT
2_43398	AA
2_43399	--
2_43400	CC
2_43401	CC
2_43402	CC
2_43403	GG
2_43406	CC
2_43407	CC
2_43408	--
2_43409	CC
2_43411	--
2_43412	--
2_43413	TT
2_43414	AA
2_43415	CC
2_43416	GG
2_43417	AA
2_43418	GG
2_43419	AA
2_43421	TT
2_43422	CC
2_43423	TT
2_43424	AA
2_43425	TT
2_43426	TT
2_43427	CC
2_43428	AA
2_43429	GG
2_43430	GG
2_43431	AA
2_43432	GG
2_43433	GG
2_43434	CC
2_43435	CC
2_43436	GG
2_43437	--
2_43438	CC
2_43439	AA
2_43440	CC
2_43441	CC
2_43442	GG
2_43443	GG
2_43444	CC
2_43445	GG
2_43446	TT
2_43447	GG
2_43448	GG
2_43449	AA
2_43450	GG
2_43451	GG
2_43453	GG
2_43454	CC
2_43455	TT
2_43456	--
2_43457	TT
2_43458	AA
2_43459	TT
2_43460	GG
2_43461	GG
2_43462	GG
2_43463	AA
2_43465	CC
2_43466	--
2_43467	CC
2_43468	--
2_43469	TT
2_43471	CC
2_43472	CC
2_43473	CC
2_43474	CC
2_43475	CC
2_43476	TT
2_43477	--
2_43478	TT
2_43479	TT
2_43480	--
2_43482	TT
2_43483	TT
2_43484	AA
2_43485	TT
2_43486	CC
2_43487	CC
2_43488	TT
2_43489	TT
2_43490	GG
2_43491	--
2_43492	TT
2_43493	GG
2_43494	GG
2_43495	GG
2_43496	TT
2_43497	TT
2_43498	AA
2_43500	TT
2_43501	TT
2_43502	AA
2_43503	GG
2_43505	TT
2_43506	CC
2_43507	GG
2_43508	AA
2_43510	CC
2_43511	CC
2_43512	TT
2_43513	TT
2_43514	CC
2_43515	AA
2_43516	CC
2_43517	AA
2_43518	AA
2_43519	TT
2_43520	AA
2_43522	AA
2_43523	CC
2_43524	--
2_43526	TT
2_43527	CC
2_43528	GG
2_43529	AA
2_43530	TT
2_43531	CC
2_43532	GG
2_43533	AA
2_43534	CC
2_43535	--
2_43536	TT
2_43538	TT
2_43539	CC
2_43540	GG
2_43541	GG
2_43542	CC
2_43543	TT
2_43544	AA
2_43545	GG
2_43546	GG
2_43547	TT
2_43548	GG
2_43549	AA
2_43550	AA
2_43551	CC
2_43552	TT
2_43553	TT
2_43554	CC
2_43555	GG
2_43556	AA
2_43557	CC
2_43558	GG
2_43559	GG
2_43560	AA
2_43562	TT
2_43563	--
2_43564	GG
2_43565	AA
2_43566	--
2_43567	AA
2_43568	--
2_43569	GG
2_43570	CC
2_43571	--
2_43572	CC
2_43574	CC
2_43576	AA
2_43578	TT
2_43580	GG
2_43581	GG
2_43582	GG
2_43583	GG
2_43584	GG
2_43587	CC
2_43589	AA
2_43590	TT
2_43591	GG
2_43592	CC
2_43594	GG
2_43595	CC
2_43596	CC
2_43597	CC
2_43599	CC
2_43600	GG
2_43601	GG
2_43602	GG
2_43603	AA
2_43605	CC
2_43606	CC
2_43607	TT
2_43608	CC
2_43609	CC
2_43610	TT
2_43611	CC
2_43612	CC
2_43613	--
2_43615	CC
2_43617	--
2_43618	CC
2_43619	TT
2_43620	GG
2_43621	CC
2_43622	CC
2_43623	CC
2_43624	AA
2_43625	AA
2_43626	TT
2_43627	AA
2_43629	TT
2_43630	GG
2_43632	CC
2_43633	GG
2_43635	CC
2_43636	--
2_43638	CC
2_43639	TT
2_43640	GG
2_43641	TT
2_43642	CC
2_43643	--
2_43644	CC
2_43645	AA
2_43647	CC
2_43649	AA
2_43650	TT
2_43651	TT
2_43652	TT
2_43653	AA
2_43655	TT
2_43656	AA
2_43657	--
2_43659	CC
2_43660	AA
2_43661	GG
2_43662	GG
2_43663	AA
2_43664	TT
2_43665	CC
2_43666	AA
2_43667	TT
2_43668	AA
2_43669	AA
2_43670	TT
2_43671	CC
2_43672	AA
2_43673	AA
2_43675	GG
2_43676	AA
2_43677	GG
2_43678	CC
2_43679	CC
2_43680	GG
2_43681	AA
2_43682	GG
2_43683	CC
2_43684	CC
2_43685	GG
2_43687	GG
2_43689	GG
2_43691	CC
2_43692	CC
2_43693	TT
2_43694	TT
2_43695	GG
2_43696	CC
2_43697	TT
2_43698	CC
2_43699	CC
2_43700	CC
2_43701	CC
2_43702	--
2_43703	--
2_43704	AA
2_43705	CC
2_43706	GG
2_43707	TT
2_43708	CC
2_43709	CC
2_43710	TT
2_43711	--
2_43712	TT
2_43713	TT
2_43714	CC
2_43715	CC
2_43716	CC
2_43717	--
2_43718	CC
2_43719	GG
2_43720	TT
2_43721	TT
2_43722	AA
2_43723	AA
2_43724	CC
2_43725	GG
2_43726	CC
2_43727	--
2_43729	TT
2_43730	CC
2_43731	GG
2_43732	TT
2_43733	CC
2_43734	TT
2_43736	GG
2_43737	--
2_43738	--
2_43739	AA
2_43741	CC
2_43742	TT
2_43744	--
2_43745	--
2_43746	TT
2_43747	AA
2_43749	TT
2_43751	TT
2_43752	CC
2_43753	AA
2_43754	AA
2_43755	GG
2_43756	TT
2_43757	AA
2_43758	CC
2_43759	CC
2_43760	TT
2_43761	GG
2_43762	CC
2_43763	TT
2_43764	AA
2_43765	CC
2_43766	GG
2_43767	CC
2_43768	AA
2_43769	CC
2_43770	AA
2_43771	TT
2_43772	AA
2_43774	CC
2_43775	AA
2_43776	GG
2_43777	CC
2_43778	GG
2_43780	TT
2_43781	CC
2_43782	GG
2_43784	AA
2_43785	TT
2_43786	CC
2_43787	AA
2_43788	GG
2_43790	CC
2_43791	CC
2_43792	--
2_43793	TT
2_43794	CC
2_43795	AA
2_43796	CC
2_43797	GG
2_43798	CC
2_43799	CC
2_43800	TT
2_43801	TT
2_43802	TT
2_43803	AA
2_43804	AA
2_43805	AA
2_43806	GG
2_43807	TT
2_43808	GG
2_43809	AA
2_43810	GG
2_43811	GG
2_43812	CC
2_43814	CC
2_43815	GG
2_43817	GG
2_43818	TT
2_43820	TT
2_43822	GG
2_43823	TT
2_43824	CC
2_43825	CC
2_43826	GG
2_43827	AA
2_43828	--
2_43829	CC
2_43831	AA
2_43832	CC
2_43833	GG
2_43836	TT
2_43837	TT
2_43838	AA
2_43839	GG
2_43840	GG
2_43841	AA
2_43842	TT
2_43843	TT
2_43844	AA
2_43845	--
2_43846	TT
2_43847	TT
2_43848	TT
2_43849	AA
2_43850	GG
2_43851	TT
2_43852	--
2_43853	GG
2_43854	AA
2_43856	GG
2_43857	TT
2_43858	--
2_43860	GG
2_43861	AA
2_43862	GG
2_43863	AA
2_43864	TT
2_43866	CC
2_43867	GG
2_43868	CC
2_43869	AA
2_43870	AA
2_43871	CC
2_43872	GG
2_43873	CC
2_43874	CC
2_43875	GG
2_43876	GG
2_43877	--
2_43878	AA
2_43879	TT
2_43880	GG
2_43882	--
2_43883	GG
2_43884	GG
2_43885	CC
2_43886	AA
2_43887	CC
2_43888	AA
2_43889	GG
2_43890	CC
2_43891	AA
2_43892	CC
2_43893	GG
2_43894	GG
2_43895	CC
2_43896	TT
2_43897	CC
2_43899	--
2_43900	CC
2_43901	TT
2_43902	CC
2_43903	AA
2_43904	AA
2_43905	CC
2_43907	--
2_43908	CC
2_43909	AA
2_43910	GG
2_43911	AA
2_43912	TT
2_43913	AA
2_43914	AA
2_43915	CC
2_43916	GG
2_43917	CC
2_43918	AA
2_43919	AA
2_43920	AA
2_43921	CC
2_43922	GG
2_43923	AA
2_43924	TT
2_43925	CC
2_43926	TT
2_43927	--
2_43928	CC
2_43929	GG
2_43930	--
2_43931	--
2_43933	GG
2_43934	AA
2_43935	GG
2_43936	TT
2_43937	TT
2_43938	GG
2_43940	TT
2_43941	AA
2_43942	GG
2_43943	GG
2_43944	GG
2_43945	--
2_43947	TT
2_43949	--
2_43950	TT
2_43951	TT
2_43952	AA
2_43953	GG
2_43954	CC
2_43955	TT
2_43956	TT
2_43957	GG
2_43958	AA
2_43959	TT
2_43960	GG
2_43961	TT
2_43962	TT
2_43963	CC
2_43964	TT
2_43965	CC
2_43967	CC
2_43968	AA
2_43969	TT
2_43970	CC
2_43971	AA
2_43972	TT
2_43973	GG
2_43974	TT
2_43975	AA
2_43976	GG
2_43977	AA
2_43978	GG
2_43979	GG
2_43980	TT
2_43981	TT
2_43982	--
2_43983	CC
2_43984	CC
2_43985	CC
2_43986	AA
2_43987	AA
2_43988	GG
2_43989	CC
2_43990	GG
2_43991	GG
2_43992	GG
2_43993	AA
2_43994	AA
2_43995	GG
2_43996	GG
2_43997	--
2_43998	TT
2_43999	TT
2_44000	GG
2_44001	TT
2_44002	GG
2_44003	GG
2_44004	GG
2_44005	CC
2_44006	AA
2_44007	CC
2_44008	GG
2_44009	--
2_44010	CC
2_44011	AA
2_44012	GG
2_44014	CC
2_44016	AA
2_44018	TT
2_44019	TT
2_44020	GG
2_44021	CC
2_44022	TT
2_44023	AA
2_44024	TT
2_44025	AA
2_44026	AA
2_44028	AA
2_44030	--
2_44031	AA
2_44032	GG
2_44033	GG
2_44034	TT
2_44035	TT
2_44036	AA
2_44037	GG
2_44038	GG
2_44039	AA
2_44040	AA
2_44041	GG
2_44042	--
2_44043	GG
2_44044	GG
2_44046	GG
2_44047	TT
2_44048	AA
2_44049	AA
2_44050	TT
2_44051	CC
2_44052	AA
2_44053	TT
2_44054	TT
2_44055	TT
2_44056	--
2_44057	AA
2_44058	TT
2_44059	AA
2_44060	GG
2_44061	TT
2_44062	AA
2_44063	GG
2_44064	GG
2_44065	GG
2_44067	GG
2_44068	CC
2_44069	AA
2_44070	CC
2_44071	TT
2_44072	AA
2_44073	AA
2_44074	CC
2_44075	TT
2_44077	AA
2_44078	GG
2_44079	TT
2_44080	CC
2_44081	CC
2_44082	GG
2_44084	CC
2_44085	GG
2_44086	AA
2_44089	GG
2_44090	AA
2_44091	AA
2_44092	GG
2_44093	CC
2_44094	GG
2_44095	TT
2_44096	TT
2_44097	GG
2_44098	--
2_44099	TT
2_44100	CC
2_44102	GG
2_44103	AA
2_44104	TT
2_44105	TT
2_44106	CC
2_44107	AA
2_44108	GG
2_44109	CC
2_44110	AA
2_44111	GG
2_44112	AA
2_44113	TT
2_44114	AA
2_44115	CC
2_44116	AA
2_44117	GG
2_44118	AA
2_44119	AA
2_44120	CC
2_44121	AA
2_44122	GG
2_44123	GG
2_44124	AA
2_44126	AA
2_44127	TT
2_44128	GG
2_44129	GG
2_44130	CC
2_44131	GG
2_44132	GG
2_44133	GG
2_44134	AA
2_44135	AA
2_44136	TT
2_44137	CC
2_44138	GG
2_44139	AA
2_44140	TT
2_44142	GG
2_44144	AA
2_44145	CC
2_44146	TT
2_44147	TT
2_44148	TT
2_44149	CC
2_44150	GG
2_44151	GG
2_44152	AA
2_44153	AA
2_44154	--
2_44155	TT
2_44156	CC
2_44157	TT
2_44158	CC
2_44159	AA
2_44160	GG
2_44161	--
2_44162	GG
2_44163	AA
2_44164	GG
2_44165	AA
2_44167	AA
2_44168	GG
2_44169	CC
2_44170	CC
2_44171	--
2_44172	--
2_44173	GG
2_44174	CC
2_44175	AA
2_44176	GG
2_44177	CC
2_44178	AA
2_44180	TT
2_44181	CC
2_44182	TT
2_44183	TT
2_44184	CC
2_44185	AA
2_44186	--
2_44188	TT
2_44189	AA
2_44190	AA
2_44191	CC
2_44192	GG
2_44193	TT
2_44195	TT
2_44196	CC
2_44197	AA
2_44198	CC
2_44199	CC
2_44200	TT
2_44201	GG
2_44202	GG
2_44203	AA
2_44204	TT
2_44205	AA
2_44206	TT
2_44207	--
2_44208	CC
2_44209	CC
2_44210	AA
2_44212	--
2_44213	AA
2_44214	TT
2_44215	TT
2_44216	TT
2_44217	AA
2_44218	AA
2_44219	AA
2_44220	AA
2_44221	AA
2_44222	AA
2_44223	AA
2_44224	CC
2_44225	GG
2_44226	TT
2_44227	--
2_44228	GG
2_44229	CC
2_44230	GG
2_44231	TT
2_44232	AA
2_44233	CC
2_44234	CC
2_44235	TT
2_44236	TT
2_44237	GG
2_44240	CC
2_44241	CC
2_44242	GG
2_44243	GG
2_44244	AA
2_44245	TT
2_44246	TT
2_44247	CC
2_44249	--
2_44250	GG
2_44251	GG
2_44252	TT
2_44253	CC
2_44254	AA
2_44255	GG
2_44257	CC
2_44258	TT
2_44259	TT
2_44260	TT
2_44262	--
2_44263	CC
2_44264	AA
2_44265	GG
2_44266	--
2_44267	GG
2_44268	GG
2_44269	GG
2_44270	TT
2_44271	AA
2_44272	AA
2_44273	CC
2_44274	CC
2_44275	AA
2_44276	CC
2_44277	TT
2_44278	TT
2_44279	AA
2_44280	CC
2_44281	GG
2_44282	AA
2_44283	TT
2_44286	AA
2_44287	TT
2_44288	CC
2_44291	AA
2_44292	TT
2_44294	GG
2_44295	AA
2_44296	TT
2_44297	AA
2_44298	TT
2_44299	TT
2_44300	TT
2_44301	AA
2_44302	AA
2_44303	TT
2_44305	TT
2_44306	GG
2_44307	TT
2_44308	CC
2_44309	CC
2_44310	CC
2_44311	TT
2_44312	--
2_44313	TT
2_44314	--
2_44315	TT
2_44316	AA
2_44317	CC
2_44318	TT
2_44319	CC
2_44320	CC
2_44321	--
2_44322	GG
2_44324	AA
2_44325	TT
2_44326	GG
2_44327	TT
2_44328	AA
2_44329	GG
2_44330	AA
2_44331	CC
2_44332	CC
2_44333	--
2_44334	--
2_44335	AA
2_44336	AA
2_44337	CC
2_44338	TT
2_44339	CC
2_44340	CC
2_44341	GG
2_44342	CC
2_44343	GG
2_44344	GG
2_44345	TT
2_44346	--
2_44347	TT
2_44348	TT
2_44349	--
2_44350	--
2_44351	TT
2_44352	CC
2_44353	AA
2_44354	GG
2_44355	AA
2_44356	AA
2_44357	AA
2_44358	TT
2_44359	GG
2_44360	GG
2_44361	--
2_44362	AA
2_44363	CC
2_44365	AA
2_44366	CC
2_44368	TT
2_44369	TT
2_44370	GG
2_44371	GG
2_44372	TT
2_44373	AA
2_44374	AA
2_44376	CC
2_44377	AA
2_44378	AA
2_44379	GG
2_44380	TT
2_44381	CC
2_44382	TT
2_44383	AA
2_44384	GG
2_44385	CC
2_44386	CC
2_44388	GG
2_44389	GG
2_44390	AA
2_44391	GG
2_44392	GG
2_44393	TT
2_44394	GG
2_44395	CC
2_44396	TT
2_44397	TT
2_44399	TT
2_44400	CC
2_44401	AA
2_44403	CC
2_44404	AA
2_44405	AA
2_44406	--
2_44407	CC
2_44408	CC
2_44409	TT
2_44410	AA
2_44411	AA
2_44412	AA
2_44413	CC
2_44415	--
2_44416	TT
2_44417	TT
2_44418	GG
2_44420	GG
2_44421	CC
2_44422	TT
2_44423	GG
2_44424	GG
2_44425	CC
2_44426	TT
2_44427	CC
2_44428	TT
2_44429	GG
2_44430	CC
2_44431	TT
2_44432	AA
2_44433	AA
2_44434	--
2_44435	TT
2_44436	GG
2_44437	GG
2_44438	GG
2_44439	AG
2_44440	AA
2_44441	CC
2_44442	TT
2_44443	AA
2_44444	TT
2_44445	TT
2_44446	AA
2_44447	CC
2_44448	GG
2_44449	GG
2_44450	CC
2_44451	CC
2_44452	TT
2_44453	CC
2_44454	AA
2_44455	GG
2_44456	GG
2_44458	TT
2_44459	GG
2_44460	AA
2_44461	AA
2_44462	GG
2_44463	CC
2_44464	CC
2_44465	CC
2_44466	TT
2_44467	AA
2_44468	GG
2_44469	AA
2_44470	AA
2_44471	AA
2_44472	CC
2_44473	AA
2_44474	AA
2_44476	CC
2_44477	TT
2_44478	CC
2_44479	CC
2_44480	CC
2_44481	TT
2_44483	--
2_44484	TT
2_44485	TT
2_44486	CC
2_44487	CC
2_44488	--
2_44489	GG
2_44490	TT
2_44491	GG
2_44492	AA
2_44493	CC
2_44494	CC
2_44496	CC
2_44497	AA
2_44500	AA
2_44501	TT
2_44502	CC
2_44503	AA
2_44505	GG
2_44506	CC
2_44507	AA
2_44508	TT
2_44509	--
2_44510	TT
2_44511	CC
2_44512	CC
2_44514	CC
2_44515	CC
2_44516	--
2_44517	CC
2_44518	CC
2_44519	CC
2_44520	GG
2_44521	AA
2_44523	TT
2_44524	TT
2_44525	CC
2_44527	GG
2_44528	AA
2_44529	GG
2_44530	--
2_44531	TT
2_44532	CC
2_44533	CC
2_44534	--
2_44535	CC
2_44536	CC
2_44538	AA
2_44539	TT
2_44540	GG
2_44541	AA
2_44542	GG
2_44543	CC
2_44544	CC
2_44545	GG
2_44547	TT
2_44548	TT
2_44549	--
2_44550	TT
2_44551	AA
2_44552	CC
2_44553	GG
2_44554	AA
2_44555	AA
2_44556	AA
2_44557	CC
2_44558	GG
2_44559	CC
2_44560	CC
2_44561	AA
2_44562	--
2_44563	--
2_44564	CC
2_44566	AA
2_44567	CC
2_44568	CC
2_44569	CC
2_44570	TT
2_44571	TT
2_44572	TT
2_44574	AA
2_44576	TT
2_44577	CC
2_44579	AA
2_44580	TT
2_44581	TT
2_44582	TT
2_44583	CC
2_44584	GG
2_44585	AA
2_44586	GG
2_44587	CC
2_44588	AA
2_44589	TT
2_44590	TT
2_44591	TT
2_44592	CC
2_44593	CC
2_44594	CC
2_44595	TT
2_44596	AA
2_44597	TT
2_44598	CC
2_44599	TT
2_44600	CC
2_44602	GG
2_44603	GG
2_44604	TT
2_44605	TT
2_44606	GG
2_44607	--
2_44608	GG
2_44609	TT
2_44610	AA
2_44611	CC
2_44612	AA
2_44613	CC
2_44614	AA
2_44616	GG
2_44617	TT
2_44618	AA
2_44619	AA
2_44620	GG
2_44621	GG
2_44622	GG
2_44624	GG
2_44625	CC
2_44626	TT
2_44627	--
2_44628	AA
2_44629	GG
2_44631	GG
2_44632	GG
2_44633	GG
2_44634	CC
2_44635	TT
2_44636	AA
2_44637	TT
2_44639	AA
2_44640	AA
2_44641	TT
2_44642	AA
2_44643	AA
2_44644	TT
2_44645	CC
2_44646	GG
2_44647	CC
2_44648	AA
2_44649	AA
2_44650	GG
2_44651	CC
2_44652	AA
2_44653	GG
2_44654	AA
2_44655	--
2_44656	TT
2_44657	AA
2_44658	AA
2_44660	TT
2_44661	AA
2_44663	AA
2_44665	CC
2_44666	TT
2_44667	GG
2_44668	TT
2_44669	CC
2_44670	TT
2_44671	AA
2_44672	CC
2_44673	--
2_44674	CC
2_44675	CC
2_44676	GG
2_44677	--
2_44678	--
2_44679	TT
2_44680	CC
2_44681	CC
2_44682	GG
2_44683	GG
2_44684	CC
2_44685	TT
2_44686	TT
2_44687	TT
2_44688	AA
2_44689	AA
2_44690	AA
2_44691	AA
2_44692	GG
2_44693	CC
2_44694	AA
2_44695	GG
2_44696	AA
2_44697	TT
2_44698	AA
2_44699	TT
2_44700	AA
2_44701	TT
2_44702	CC
2_44703	GG
2_44704	--
2_44705	GG
2_44706	CC
2_44707	AA
2_44708	CC
2_44709	TT
2_44710	CC
2_44711	CC
2_44713	CC
2_44714	GG
2_44715	CC
2_44716	GG
2_44717	AA
2_44718	AA
2_44720	AA
2_44721	--
2_44722	--
2_44723	AA
2_44724	GG
2_44726	TT
2_44727	CC
2_44728	CC
2_44729	GG
2_44730	AA
2_44731	AA
2_44732	CC
2_44733	TT
2_44734	GG
2_44735	TT
2_44736	AA
2_44738	GG
2_44740	AA
2_44741	GG
2_44743	TT
2_44744	CC
2_44745	CC
2_44747	TT
2_44748	--
2_44749	CC
2_44750	TT
2_44751	GG
2_44752	--
2_44753	AA
2_44754	AA
2_44755	GG
2_44756	AA
2_44757	GG
2_44758	AA
2_44759	GG
2_44760	TT
2_44761	--
2_44762	CC
2_44763	TT
2_44764	TT
2_44765	TT
2_44766	TT
2_44767	GG
2_44768	TT
2_44769	CC
2_44770	CC
2_44771	TT
2_44772	CC
2_44773	GG
2_44774	AA
2_44775	CC
2_44776	GG
2_44777	GG
2_44779	GG
2_44781	AA
2_44782	AA
2_44783	GG
2_44784	GG
2_44785	GG
2_44786	CC
2_44787	GG
2_44788	GG
2_44789	TT
2_44790	TT
2_44791	CC
2_44792	CC
2_44793	TT
2_44794	TT
2_44795	GG
2_44796	TT
2_44797	TT
2_44798	TT
2_44799	GG
2_44800	TT
2_44801	CC
2_44802	GG
2_44803	CC
2_44804	CC
2_44805	GG
2_44806	CC
2_44807	GG
2_44808	TT
2_44809	GG
2_44810	GG
2_44812	TT
2_44813	GG
2_44814	GG
2_44815	GG
2_44816	AA
2_44817	GG
2_44818	CC
2_44819	TT
2_44820	GG
2_44821	CC
2_44822	AA
2_44823	TT
2_44824	CC
2_44825	GG
2_44826	AA
2_44827	AA
2_44828	GG
2_44829	GG
2_44830	--
2_44831	CC
2_44832	CC
2_44834	CC
2_44835	TT
2_44836	GG
2_44838	GG
2_44839	CC
2_44840	TT
2_44841	--
2_44842	GG
2_44843	AA
2_44845	--
2_44846	TT
2_44848	TT
2_44850	GG
2_44851	AA
2_44852	CC
2_44853	AA
2_44854	CC
2_44855	GG
2_44856	CC
2_44857	CC
2_44858	AA
2_44859	TT
2_44860	CC
2_44862	--
2_44863	AA
2_44864	GG
2_44866	CC
2_44868	CC
2_44870	AA
2_44871	CC
2_44872	--
2_44874	CC
2_44875	GG
2_44876	TT
2_44877	AA
2_44878	CC
2_44879	AA
2_44880	CC
2_44881	TT
2_44882	GG
2_44883	CC
2_44884	GG
2_44885	GG
2_44886	TT
2_44887	AA
2_44888	TT
2_44889	AA
2_44890	--
2_44891	GG
2_44893	TT
2_44894	TT
2_44895	TT
2_44896	AA
2_44897	GG
2_44898	AA
2_44899	AA
2_44900	TT
2_44901	AA
2_44902	TT
2_44904	GG
2_44905	TT
2_44906	AA
2_44907	CC
2_44908	--
2_44909	TT
2_44910	--
2_44911	GG
2_44912	CC
2_44913	TT
2_44914	AA
2_44915	CC
2_44917	GG
2_44918	GG
2_44919	CC
2_44920	TT
2_44921	CC
2_44922	GG
2_44923	AA
2_44924	GG
2_44925	GG
2_44926	GG
2_44927	CC
2_44928	GG
2_44929	TT
2_44930	CC
2_44931	GG
2_44932	GG
2_44933	TT
2_44934	AA
2_44935	GG
2_44936	AA
2_44937	--
2_44938	CC
2_44939	CC
2_44940	--
2_44941	TT
2_44942	AA
2_44944	AA
2_44947	GG
2_44948	TT
2_44949	AA
2_44950	AA
2_44951	AA
2_44952	AA
2_44953	AA
2_44954	GG
2_44955	GG
2_44956	TT
2_44958	GG
2_44960	AA
2_44961	TT
2_44962	AA
2_44964	CC
2_44965	TT
2_44966	GG
2_44967	GG
2_44969	AA
2_44970	GG
2_44972	TT
2_44973	GG
2_44974	GG
2_44975	TT
2_44976	AA
2_44977	CC
2_44978	AA
2_44979	CC
2_44981	CC
2_44982	GG
2_44983	CC
2_44984	CC
2_44985	AA
2_44986	GG
2_44987	CC
2_44988	AA
2_44989	AA
2_44990	GG
2_44991	TT
2_44992	AA
2_44993	CC
2_44994	GG
2_44995	CC
2_44996	GG
2_44997	AA
2_44998	CC
2_44999	TT
2_45000	CC
2_45001	TT
2_45002	CC
2_45003	TT
2_45005	TT
2_45006	GG
2_45008	TT
2_45009	CC
2_45010	AA
2_45011	CC
2_45012	CC
2_45013	GG
2_45014	TT
2_45015	AA
2_45016	GG
2_45017	CC
2_45018	TT
2_45019	AA
2_45020	GG
2_45021	CC
2_45022	GG
2_45023	TT
2_45024	CC
2_45025	TT
2_45026	--
2_45027	CC
2_45028	AA
2_45029	TT
2_45031	GG
2_45032	AA
2_45034	CC
2_45035	AA
2_45036	--
2_45037	AA
2_45038	TT
2_45039	TT
2_45041	AA
2_45042	AA
2_45043	TT
2_45044	TT
2_45045	GG
2_45046	GG
2_45047	AA
2_45048	TT
2_45050	CC
2_45051	TT
2_45052	GG
2_45053	CC
2_45054	CC
2_45055	AA
2_45056	GG
2_45057	TT
2_45058	TT
2_45059	CC
2_45061	TT
2_45062	--
2_45064	AA
2_45065	TT
2_45067	CC
2_45068	--
2_45069	GG
2_45070	CC
2_45071	CC
2_45073	AA
2_45074	GG
2_45075	AA
2_45076	--
2_45077	AA
2_45078	AA
2_45079	AA
2_45080	TT
2_45081	GG
2_45082	AA
2_45083	CC
2_45084	TT
2_45085	AA
2_45086	TT
2_45087	--
2_45088	CC
2_45089	TT
2_45090	TT
2_45091	GG
2_45092	GG
2_45094	CC
2_45095	GG
2_45096	CC
2_45097	TT
2_45098	CC
2_45099	--
2_45101	AA
2_45102	TT
2_45103	AA
2_45104	GG
2_45105	AA
2_45106	--
2_45107	AA
2_45108	CC
2_45109	--
2_45110	GG
2_45111	GG
2_45112	CC
2_45113	CC
2_45114	GG
2_45115	AA
2_45116	--
2_45118	GG
2_45119	TT
2_45120	TT
2_45121	TT
2_45122	TT
2_45123	--
2_45124	GG
2_45125	GG
2_45126	TT
2_45127	CC
2_45128	CC
2_45129	TT
2_45130	GG
2_45131	AA
2_45132	CC
2_45133	GG
2_45135	GG
2_45136	CC
2_45137	GG
2_45138	GG
2_45139	GG
2_45140	GG
2_45141	CC
2_45142	GG
2_45143	TT
2_45144	GG
2_45145	CC
2_45146	GG
2_45147	CC
2_45148	AA
2_45149	TT
2_45150	AA
2_45151	AA
2_45152	CC
2_45153	TT
2_45154	CC
2_45155	AA
2_45156	CC
2_45157	AA
2_45158	--
2_45159	CC
2_45160	CC
2_45161	GG
2_45162	AA
2_45163	AA
2_45164	TT
2_45165	GG
2_45166	GG
2_45167	GG
2_45168	CC
2_45169	--
2_45170	GG
2_45171	TT
2_45172	GG
2_45173	GG
2_45174	GG
2_45175	GG
2_45176	TT
2_45177	CC
2_45178	--
2_45179	CC
2_45180	AA
2_45181	CC
2_45182	TT
2_45183	TT
2_45184	GG
2_45185	CC
2_45186	TT
2_45187	CC
2_45188	CC
2_45191	TT
2_45192	GG
2_45193	--
2_45194	TT
2_45195	GG
2_45196	TT
2_45197	GG
2_45198	TT
2_45199	CC
2_45200	--
2_45201	AA
2_45202	TT
2_45204	CC
2_45205	AA
2_45206	--
2_45207	CC
2_45208	TT
2_45209	AA
2_45211	--
2_45212	AA
2_45213	TT
2_45214	TT
2_45215	CC
2_45216	--
2_45217	CC
2_45218	GG
2_45219	GG
2_45220	AA
2_45222	CC
2_45223	CC
2_45224	CC
2_45225	--
2_45226	GG
2_45227	CC
2_45229	GG
2_45230	GG
2_45231	AA
2_45232	AA
2_45233	TT
2_45234	CC
2_45235	CC
2_45236	TT
2_45237	CC
2_45238	GG
2_45240	TT
2_45241	AA
2_45242	TT
2_45244	AA
2_45245	AA
2_45247	TT
2_45248	AA
2_45249	AA
2_45250	TT
2_45251	--
2_45254	AA
2_45255	GG
2_45256	AA
2_45257	GG
2_45258	GG
2_45259	TT
2_45260	TT
2_45261	CC
2_45262	--
2_45263	TT
2_45264	GG
2_45265	CC
2_45266	GG
2_45267	--
2_45268	GG
2_45269	AA
2_45270	TT
2_45271	--
2_45272	GG
2_45274	GG
2_45275	GG
2_45276	CC
2_45277	TT
2_45278	--
2_45279	TT
2_45280	CC
2_45281	GG
2_45282	TT
2_45283	TT
2_45284	CC
2_45285	GG
2_45286	AA
2_45287	AA
2_45288	GG
2_45289	AA
2_45290	--
2_45292	TT
2_45293	AA
2_45294	--
2_45295	CC
2_45296	CC
2_45297	CC
2_45298	TT
2_45299	AA
2_45300	CC
2_45301	GG
2_45302	CC
2_45303	TT
2_45304	CC
2_45305	GG
2_45306	CC
2_45308	CC
2_45309	CC
2_45310	AA
2_45311	TT
2_45312	AA
2_45313	CC
2_45314	GG
2_45315	CC
2_45316	GG
2_45317	GG
2_45319	GG
2_45320	GG
2_45322	GG
2_45323	CC
2_45324	--
2_45326	CC
2_45327	GG
2_45328	--
2_45329	AA
2_45330	GG
2_45332	TT
2_45333	TT
2_45334	--
2_45335	AA
2_45336	--
2_45337	TT
2_45338	CC
2_45339	GG
2_45340	GG
2_45341	--
2_45342	GG
2_45343	TT
2_45344	AA
2_45345	--
2_45346	CC
2_45347	GG
2_45348	CC
2_45349	TT
2_45350	TT
2_45351	TT
2_45352	CC
2_45353	AA
2_45354	AA
2_45355	TT
2_45356	TT
2_45357	GG
2_45358	CC
2_45359	GG
2_45360	GG
2_45361	CC
2_45362	AA
2_45363	AA
2_45364	GG
2_45365	CC
2_45366	CC
2_45368	TT
2_45369	CC
2_45370	TT
2_45371	AA
2_45372	TT
2_45373	TT
2_45374	GG
2_45375	GG
2_45376	AA
2_45377	CC
2_45379	AA
2_45380	AA
2_45381	GG
2_45382	TT
2_45383	--
2_45384	--
2_45385	GG
2_45386	CC
2_45388	AA
2_45389	GG
2_45390	AA
2_45391	GG
2_45392	GG
2_45393	AA
2_45394	AA
2_45395	GG
2_45396	GG
2_45397	AA
2_45398	TT
2_45399	GG
2_45400	CC
2_45402	AA
2_45403	GG
2_45404	TT
2_45405	AA
2_45406	AA
2_45407	AA
2_45408	GG
2_45409	AA
2_45410	GG
2_45411	GG
2_45413	CC
2_45414	AA
2_45416	CC
2_45417	CC
2_45418	TT
2_45419	AA
2_45420	TT
2_45421	GG
2_45422	TT
2_45423	--
2_45424	--
2_45425	TT
2_45426	CC
2_45427	AA
2_45428	CC
2_45429	TT
2_45430	GG
2_45431	CC
2_45432	GG
2_45433	AA
2_45434	AA
2_45435	CC
2_45436	AA
2_45437	GG
2_45438	AA
2_45439	GG
2_45440	--
2_45441	TT
2_45442	CC
2_45443	CC
2_45444	GG
2_45445	TT
2_45446	GG
2_45447	GG
2_45448	CC
2_45450	TT
2_45451	AA
2_45452	TT
2_45453	AA
2_45454	GG
2_45455	GG
2_45456	GG
2_45457	GG
2_45458	CC
2_45459	CC
2_45460	AA
2_45461	CC
2_45462	AA
2_45464	TT
2_45465	AA
2_45466	TT
2_45467	TT
2_45468	TT
2_45469	TT
2_45470	AA
2_45471	GG
2_45472	GG
2_45473	--
2_45474	TT
2_45476	CC
2_45477	TT
2_45478	TT
2_45479	GG
2_45480	CC
2_45481	GG
2_45482	--
2_45484	TT
2_45485	AA
2_45486	CC
2_45488	GG
2_45489	GG
2_45490	CC
2_45491	CC
2_45492	--
2_45493	GG
2_45494	AA
2_45496	TT
2_45497	TT
2_45498	TT
2_45499	GG
2_45500	GG
2_45501	--
2_45502	CC
2_45503	GG
2_45506	CC
2_45507	TT
2_45508	CC
2_45509	GG
2_45510	TT
2_45511	AA
2_45512	AA
2_45513	GG
2_45514	GG
2_45515	CC
2_45516	GG
2_45517	--
2_45518	--
2_45519	CC
2_45520	GG
2_45521	AA
2_45522	GG
2_45523	AA
2_45524	TT
2_45525	AA
2_45526	--
2_45527	CC
2_45528	GG
2_45529	GG
2_45530	TT
2_45531	GG
2_45532	TT
2_45533	GG
2_45534	TT
2_45535	GG
2_45536	GG
2_45537	AA
2_45538	GG
2_45539	GG
2_45540	TT
2_45541	GG
2_45542	TT
2_45543	GG
2_45544	GG
2_45545	AA
2_45546	GG
2_45547	AA
2_45548	GG
2_45549	AA
2_45550	TT
2_45551	GG
2_45552	CC
2_45553	GG
2_45554	GG
2_45555	--
2_45556	CC
2_45557	CC
2_45558	AA
2_45559	AA
2_45560	AA
2_45561	GG
2_45562	TT
2_45564	AA
2_45566	GG
2_45567	AA
2_45568	AA
2_45569	--
2_45570	GG
2_45572	CC
2_45573	GG
2_45574	GG
2_45575	CC
2_45576	CC
2_45577	TT
2_45578	TT
2_45579	--
2_45580	GG
2_45581	TT
2_45582	AA
2_45583	TT
2_45584	AA
2_45586	TT
2_45587	CC
2_45588	CC
2_45589	GG
2_45590	GG
2_45591	CC
2_45592	AA
2_45593	GG
2_45594	GG
2_45595	--
2_45596	CC
2_45597	AA
2_45598	GG
2_45599	GG
2_45600	AA
2_45601	AA
2_45602	AA
2_45603	GG
2_45605	CC
2_45606	TT
2_45607	GG
2_45609	GG
2_45610	CC
2_45611	CC
2_45612	--
2_45613	CC
2_45614	CC
2_45615	AA
2_45616	CC
2_45617	TT
2_45618	AA
2_45619	AA
2_45620	TT
2_45621	CC
2_45622	AA
2_45624	GG
2_45625	CC
2_45626	CC
2_45627	GG
2_45628	AA
2_45630	TT
2_45631	CC
2_45632	CC
2_45633	CC
2_45634	TT
2_45635	CC
2_45636	TT
2_45637	CC
2_45641	--
2_45642	CC
2_45643	CC
2_45644	GG
2_45645	GG
2_45646	CC
2_45647	GG
2_45648	CC
2_45649	GG
2_45650	CC
2_45651	AA
2_45652	CC
2_45653	GG
2_45654	GG
2_45655	CC
2_45656	TT
2_45657	CC
2_45659	AA
2_45660	TT
2_45661	CC
2_45662	TT
2_45663	--
2_45664	AA
2_45665	--
2_45666	GG
2_45668	CC
2_45669	TT
2_45670	CC
2_45671	CC
2_45672	GG
2_45673	GG
2_45674	AA
2_45675	GG
2_45676	GG
2_45677	GG
2_45678	AA
2_45679	TT
2_45682	CC
2_45683	TT
2_45684	CC
2_45685	AA
2_45686	CC
2_45687	CC
2_45688	CC
2_45690	--
2_45691	CC
2_45693	GG
2_45694	GG
2_45695	CC
2_45696	--
2_45698	CC
2_45699	CC
2_45700	--
2_45701	AA
2_45703	TT
2_45704	TT
2_45705	GG
2_45707	TT
2_45708	AA
2_45709	CC
2_45710	TT
2_45711	TT
2_45712	CC
2_45713	GG
2_45714	GG
2_45715	--
2_45716	AA
2_45717	TT
2_45718	GG
2_45719	CC
2_45721	CC
2_45722	AA
2_45723	TT
2_45724	GG
2_45725	GG
2_45726	CC
2_45727	GG
2_45729	AA
2_45730	CC
2_45732	TT
2_45734	GG
2_45735	CC
2_45736	AA
2_45737	GG
2_45738	AA
2_45739	TT
2_45741	GG
2_45742	AA
2_45743	TT
2_45744	GG
2_45745	--
2_45746	AA
2_45747	AA
2_45749	CC
2_45750	AA
2_45751	CC
2_45752	TT
2_45753	GG
2_45755	CC
2_45756	AA
2_45757	GG
2_45759	AA
2_45760	GG
2_45761	AA
2_45762	GG
2_45763	AA
2_45764	--
2_45765	GG
2_45767	AA
2_45768	AA
2_45769	GG
2_45770	CC
2_45771	AA
2_45772	CC
2_45773	--
2_45774	GG
2_45775	CC
2_45776	--
2_45777	GG
2_45778	CC
2_45779	TT
2_45780	GG
2_45781	GG
2_45782	TT
2_45783	CC
2_45784	TT
2_45785	TT
2_45786	GG
2_45787	GG
2_45788	AA
2_45789	CC
2_45790	TT
2_45791	TT
2_45792	TT
2_45793	TT
2_45794	CC
2_45795	CC
2_45796	CC
2_45797	TT
2_45798	TT
2_45799	TT
2_45800	AA
2_45801	--
2_45802	AA
2_45803	AA
2_45804	CC
2_45805	AA
2_45806	CC
2_45807	GG
2_45808	AA
2_45809	CC
2_45810	--
2_45811	AA
2_45812	CC
2_45813	GG
2_45814	TT
2_45815	TT
2_45816	GG
2_45817	--
2_45818	CC
2_45820	CC
2_45821	AA
2_45822	AA
2_45823	GG
2_45824	CC
2_45825	AA
2_45826	TT
2_45827	AA
2_45828	GG
2_45830	AA
2_45832	CC
2_45833	GG
2_45834	CC
2_45835	TT
2_45836	AA
2_45837	--
2_45838	CC
2_45839	CC
2_45840	GG
2_45841	GG
2_45842	CC
2_45843	AA
2_45844	GG
2_45845	CC
2_45846	AA
2_45847	GG
2_45848	--
2_45849	CC
2_45850	AA
2_45851	GG
2_45853	CC
2_45854	GG
2_45855	CC
2_45856	AA
2_45857	GG
2_45858	TT
2_45859	AA
2_45860	AA
2_45862	GG
2_45863	GG
2_45864	TT
2_45865	CC
2_45866	GG
2_45867	GG
2_45868	--
2_45869	GG
2_45870	AA
2_45871	AA
2_45872	AA
2_45873	--
2_45874	CC
2_45875	AA
2_45876	CC
2_45877	AA
2_45878	TT
2_45879	TT
2_45880	CC
2_45881	GG
2_45882	TT
2_45884	TT
2_45885	GG
2_45886	CC
2_45887	TT
2_45888	CC
2_45889	CC
2_45890	GG
2_45891	GG
2_45892	CC
2_45893	TT
2_45894	TT
2_45896	GG
2_45897	TT
2_45898	CC
2_45900	CC
2_45901	CC
2_45902	CC
2_45903	CC
2_45904	CC
2_45905	CC
2_45906	AA
2_45907	GG
2_45908	CC
2_45909	TT
2_45910	GG
2_45911	CC
2_45912	TT
2_45913	GG
2_45915	AA
2_45916	AA
2_45917	TT
2_45918	AA
2_45919	TT
2_45920	GG
2_45921	TT
2_45922	GG
2_45923	TT
2_45924	TT
2_45925	TT
2_45926	GG
2_45927	GG
2_45929	CC
2_45930	GG
2_45931	AA
2_45932	TT
2_45933	TT
2_45934	GG
2_45936	GG
2_45937	GG
2_45938	TT
2_45940	TT
2_45941	TT
2_45942	CC
2_45943	TT
2_45944	GG
2_45945	--
2_45946	GG
2_45947	TT
2_45948	AA
2_45949	GG
2_45950	--
2_45951	--
2_45952	GG
2_45953	TT
2_45954	CC
2_45955	AA
2_45956	CC
2_45957	CC
2_45958	GG
2_45960	GG
2_45961	CC
2_45962	TT
2_45963	AA
2_45965	GG
2_45966	CC
2_45968	TT
2_45969	AA
2_45970	CC
2_45971	CC
2_45972	CC
2_45973	GG
2_45974	--
2_45975	CC
2_45976	AA
2_45977	CC
2_45978	--
2_45979	--
2_45980	AA
2_45981	CC
2_45982	TT
2_45983	CC
2_45984	GG
2_45986	GG
2_45987	CC
2_45988	CC
2_45989	TT
2_45990	CC
2_45991	AA
2_45992	CC
2_45993	GG
2_45994	AA
2_45995	CC
2_45996	CC
2_45997	TT
2_45998	TT
2_46001	CC
2_46002	GG
2_46003	AA
2_46004	GG
2_46006	AA
2_46007	CC
2_46008	TT
2_46009	--
2_46010	AA
2_46011	GG
2_46012	AA
2_46013	GG
2_46014	TT
2_46015	GG
2_46016	CC
2_46018	TT
2_46020	TT
2_46021	--
2_46022	CC
2_46023	TT
2_46025	GG
2_46026	GG
2_46027	AA
2_46028	GG
2_46029	CC
2_46030	TT
2_46031	AA
2_46033	TT
2_46036	TT
2_46038	TT
2_46039	AA
2_46041	AA
2_46042	AA
2_46043	TT
2_46044	--
2_46045	AA
2_46046	AA
2_46047	CC
2_46048	GG
2_46049	AA
2_46052	AA
2_46054	CC
2_46055	AA
2_46056	--
2_46057	GG
2_46058	GG
2_46059	TT
2_46060	--
2_46062	AA
2_46063	AA
2_46064	AA
2_46065	CC
2_46066	AA
2_46068	CC
2_46069	AA
2_46070	TT
2_46071	GG
2_46072	TT
2_46073	CC
2_46074	GG
2_46076	GG
2_46077	GG
2_46078	TT
2_46079	TT
2_46080	TT
2_46081	GG
2_46082	AA
2_46083	--
2_46084	CC
2_46085	TT
2_46087	--
2_46088	GG
2_46089	GG
2_46090	GG
2_46092	CC
2_46093	TT
2_46094	TT
2_46095	CC
2_46096	CC
2_46097	GG
2_46098	CC
2_46099	TT
2_46100	CC
2_46101	CC
2_46103	CC
2_46104	TT
2_46105	GG
2_46106	GG
2_46107	GG
2_46108	CC
2_46109	CC
2_46110	TT
2_46111	AA
2_46112	--
2_46113	AA
2_46114	CC
2_46115	AA
2_46116	GG
2_46117	AA
2_46118	CC
2_46119	TT
2_46120	CC
2_46121	CC
2_46123	GG
2_46124	AA
2_46125	--
2_46126	AA
2_46127	TT
2_46128	CC
2_46129	--
2_46130	TT
2_46131	GG
2_46132	CC
2_46133	GG
2_46134	GG
2_46136	TT
2_46137	CC
2_46138	AA
2_46139	CC
2_46140	AA
2_46141	CC
2_46142	GG
2_46143	--
2_46144	AA
2_46145	TT
2_46146	AA
2_46147	--
2_46148	AA
2_46149	AA
2_46150	GG
2_46151	TT
2_46152	TT
2_46153	CC
2_46154	CC
2_46155	AA
2_46156	GG
2_46157	TT
2_46158	TT
2_46159	AA
2_46160	TT
2_46161	AA
2_46162	TT
2_46163	GG
2_46164	AA
2_46165	TT
2_46166	TT
2_46167	CC
2_46168	CC
2_46169	CC
2_46170	TT
2_46171	CC
2_46172	AA
2_46173	AA
2_46174	GG
2_46175	GG
2_46176	AA
2_46177	AA
2_46178	TT
2_46179	AA
2_46180	AA
2_46181	TT
2_46182	TT
2_46183	CC
2_46184	--
2_46185	AA
2_46186	AA
2_46187	GG
2_46189	AA
2_46190	AA
2_46192	TT
2_46194	AA
2_46195	--
2_46197	GG
2_46198	CC
2_46199	TT
2_46200	CC
2_46201	AA
2_46202	GG
2_46203	AA
2_46204	GG
2_46205	CC
2_46206	AA
2_46207	TT
2_46208	CC
2_46209	TT
2_46210	AA
2_46211	TT
2_46213	TT
2_46215	AA
2_46216	GG
2_46217	GG
2_46218	TT
2_46219	GG
2_46220	CC
2_46221	GG
2_46222	AA
2_46223	CC
2_46224	AA
2_46225	GG
2_46226	CC
2_46227	TT
2_46228	TT
2_46230	--
2_46231	AA
2_46232	--
2_46233	CC
2_46234	CC
2_46235	AA
2_46236	CC
2_46237	GG
2_46238	GG
2_46239	AA
2_46240	GG
2_46241	--
2_46242	TT
2_46243	GG
2_46244	TT
2_46245	GG
2_46246	GG
2_46247	GG
2_46248	AA
2_46249	AA
2_46250	CC
2_46251	GG
2_46253	TT
2_46254	AA
2_46255	CC
2_46256	CC
2_46257	TT
2_46258	--
2_46259	CC
2_46260	TT
2_46261	TT
2_46262	CC
2_46263	GG
2_46264	CC
2_46265	TT
2_46266	--
2_46267	GG
2_46268	TT
2_46269	AA
2_46272	TT
2_46273	CC
2_46274	GG
2_46275	GG
2_46276	AA
2_46277	AA
2_46278	AA
2_46279	TT
2_46280	TT
2_46281	TT
2_46282	TT
2_46283	CC
2_46284	CC
2_46285	GG
2_46286	--
2_46287	AA
2_46288	GG
2_46289	AA
2_46291	GG
2_46292	GG
2_46293	CC
2_46294	TT
2_46295	TT
2_46296	GG
2_46297	CC
2_46298	GG
2_46299	TT
2_46300	TT
2_46301	AA
2_46302	TT
2_46303	AA
2_46304	GG
2_46305	TT
2_46306	CC
2_46307	AA
2_46308	TT
2_46309	GG
2_46311	--
2_46312	AA
2_46313	CC
2_46314	AA
2_46315	CC
2_46316	GG
2_46317	--
2_46318	TT
2_46319	--
2_46320	TT
2_46321	CC
2_46322	CC
2_46323	GG
2_46324	AA
2_46325	--
2_46326	TT
2_46327	CC
2_46328	TT
2_46329	CC
2_46330	AA
2_46332	GG
2_46334	GG
2_46335	CC
2_46336	TT
2_46337	--
2_46338	CC
2_46339	AA
2_46340	AA
2_46341	GG
2_46342	--
2_46343	CC
2_46344	--
2_46345	AA
2_46346	CC
2_46347	GG
2_46348	CC
2_46349	GG
2_46350	CC
2_46351	GG
2_46352	--
2_46353	TT
2_46354	--
2_46355	AA
2_46356	AA
2_46357	AA
2_46358	TT
2_46359	CC
2_46361	TT
2_46362	CC
2_46363	CC
2_46364	--
2_46365	GG
2_46366	CC
2_46367	AA
2_46369	CC
2_46370	--
2_46371	CC
2_46372	AA
2_46373	AA
2_46374	AA
2_46375	AA
2_46376	CC
2_46377	AA
2_46378	CC
2_46379	CC
2_46380	TT
2_46381	TT
2_46382	TT
2_46383	CC
2_46384	GG
2_46385	GG
2_46387	AA
2_46388	CC
2_46389	CC
2_46391	GG
2_46392	AA
2_46393	TT
2_46394	AA
2_46395	AA
2_46396	TT
2_46397	TT
2_46398	TT
2_46399	CC
2_46400	--
2_46401	AA
2_46402	TT
2_46403	AA
2_46404	GG
2_46405	TT
2_46406	GG
2_46407	--
2_46409	CC
2_46410	AA
2_46411	TT
2_46412	TT
2_46413	TT
2_46415	--
2_46416	TT
2_46418	AA
2_46419	CC
2_46420	AA
2_46421	CC
2_46422	TT
2_46423	AA
2_46424	TT
2_46425	TT
2_46426	GG
2_46427	GG
2_46428	--
2_46429	AA
2_46430	TT
2_46431	AA
2_46432	GG
2_46434	TT
2_46435	GG
2_46436	TT
2_46437	AA
2_46438	TT
2_46439	TT
2_46440	AA
2_46441	CC
2_46442	TT
2_46443	TT
2_46444	TT
2_46445	--
2_46446	AA
2_46448	TT
2_46449	CC
2_46450	AA
2_46451	AA
2_46452	GG
2_46453	TT
2_46454	AA
2_46455	CC
2_46456	TT
2_46457	CC
2_46458	TT
2_46459	GG
2_46460	AA
2_46461	TT
2_46462	GG
2_46463	--
2_46464	--
2_46465	CC
2_46466	CC
2_46467	AA
2_46468	TT
2_46469	TT
2_46471	TT
2_46472	CC
2_46473	CC
2_46474	AA
2_46475	GG
2_46476	AA
2_46477	TT
2_46478	TT
2_46479	GG
2_46480	GG
2_46481	TT
2_46482	GG
2_46483	AA
2_46484	AA
2_46485	AA
2_46486	GG
2_46487	--
2_46488	CC
2_46489	GG
2_46490	TT
2_46491	CC
2_46492	TT
2_46493	CC
2_46494	--
2_46495	TT
2_46497	--
2_46498	CC
2_46499	AA
2_46500	AA
2_46501	GG
2_46502	TT
2_46503	TT
2_46504	TT
2_46505	CC
2_46506	GG
2_46507	GG
2_46508	GG
2_46509	GG
2_46510	AA
2_46511	CC
2_46512	CC
2_46513	AA
2_46514	TT
2_46515	AA
2_46518	AA
2_46519	AA
2_46520	GG
2_46521	TT
2_46522	GG
2_46523	TT
2_46524	CC
2_46525	CC
2_46526	CC
2_46527	--
2_46528	CC
2_46529	--
2_46533	AA
2_46534	TT
2_46535	TT
2_46536	CC
2_46537	AA
2_46538	TT
2_46539	AA
2_46540	CC
2_46541	AA
2_46542	CC
2_46543	GG
2_46544	AA
2_46545	CC
2_46546	TT
2_46547	TT
2_46548	TT
2_46549	GG
2_46550	AA
2_46551	TT
2_46552	GG
2_46553	GG
2_46554	AA
2_46555	TT
2_46556	GG
2_46558	AA
2_46559	CC
2_46560	CC
2_46561	CC
2_46563	TT
2_46564	TT
2_46565	AA
2_46566	CC
2_46567	TT
2_46568	TT
2_46569	CC
2_46570	--
2_46571	TT
2_46572	GG
2_46573	CC
2_46574	CC
2_46575	CC
2_46576	CC
2_46577	TT
2_46578	GG
2_46579	TT
2_46580	TT
2_46581	AA
2_46582	CC
2_46583	TT
2_46584	TT
2_46585	CC
2_46586	--
2_46587	GG
2_46588	AA
2_46589	GG
2_46591	TT
2_46592	GG
2_46593	CC
2_46594	TT
2_46595	CC
2_46596	CC
2_46597	GG
2_46599	AA
2_46600	TT
2_46601	AA
2_46602	TT
2_46603	TT
2_46604	--
2_46605	--
2_46606	CC
2_46607	--
2_46608	AA
2_46609	TT
2_46610	TT
2_46611	AA
2_46613	TT
2_46614	CC
2_46616	CC
2_46617	CC
2_46618	CC
2_46619	GG
2_46620	CC
2_46621	TT
2_46622	CC
2_46623	AA
2_46624	TT
2_46625	GG
2_46626	CC
2_46628	TT
2_46629	GG
2_46630	AA
2_46631	--
2_46632	--
2_46633	AA
2_46634	GG
2_46635	--
2_46636	CC
2_46637	--
2_46638	GG
2_46639	CC
2_46640	AA
2_46641	TT
2_46642	AA
2_46643	CC
2_46644	--
2_46645	GG
2_46646	CC
2_46647	TT
2_46648	--
2_46649	CC
2_46650	--
2_46651	TT
2_46652	CC
2_46654	TT
2_46655	--
2_46656	AA
2_46657	TT
2_46659	AA
2_46660	AA
2_46661	TT
2_46663	--
2_46664	GG
2_46665	TT
2_46666	CC
2_46667	GG
2_46668	AA
2_46669	--
2_46670	AA
2_46671	TT
2_46672	CC
2_46673	TT
2_46674	AA
2_46675	AA
2_46676	GG
2_46677	TT
2_46678	TT
2_46679	AA
2_46680	AA
2_46681	CC
2_46682	GG
2_46683	CC
2_46684	GG
2_46685	CC
2_46686	TT
2_46687	GG
2_46688	CC
2_46689	CC
2_46690	TT
2_46692	AA
2_46693	GG
2_46695	GG
2_46696	CC
2_46697	AA
2_46698	TT
2_46699	CC
2_46700	AA
2_46701	TT
2_46702	--
2_46703	GG
2_46704	CC
2_46705	CC
2_46706	GG
2_46707	CC
2_46708	AA
2_46709	AA
2_46710	GG
2_46711	TT
2_46712	CC
2_46713	CC
2_46714	TT
2_46715	AA
2_46716	GG
2_46717	CC
2_46718	TT
2_46719	GG
2_46721	TT
2_46722	CC
2_46723	GG
2_46725	GG
2_46726	GG
2_46727	CC
2_46728	GG
2_46729	AA
2_46730	TT
2_46731	CC
2_46732	GG
2_46733	GG
2_46734	CC
2_46736	TT
2_46737	--
2_46738	AA
2_46739	GG
2_46740	TT
2_46741	TT
2_46742	--
2_46743	GG
2_46744	TT
2_46745	AA
2_46746	AA
2_46747	GG
2_46749	--
2_46750	CC
2_46751	CC
2_46752	GG
2_46753	TT
2_46755	TT
2_46757	GG
2_46758	GG
2_46759	CC
2_46760	TT
2_46761	CC
2_46762	CC
2_46763	GG
2_46764	CC
2_46765	CC
2_46767	GG
2_46768	TT
2_46769	AA
2_46770	CC
2_46771	CC
2_46772	GG
2_46773	CC
2_46774	TT
2_46775	AA
2_46776	TT
2_46777	CC
2_46778	CC
2_46779	AA
2_46780	TT
2_46781	--
2_46783	AA
2_46785	TT
2_46786	TT
2_46787	GG
2_46788	GG
2_46789	--
2_46791	AA
2_46792	CC
2_46793	AA
2_46794	GG
2_46795	TT
2_46796	TT
2_46797	AA
2_46798	--
2_46799	TT
2_46800	AA
2_46801	CC
2_46802	CC
2_46803	AA
2_46804	TT
2_46805	TT
2_46806	--
2_46807	TT
2_46808	GG
2_46809	TT
2_46810	CC
2_46811	TT
2_46812	AA
2_46813	GG
2_46814	GG
2_46816	CC
2_46818	TT
2_46819	AA
2_46820	GG
2_46821	CC
2_46822	AA
2_46823	GG
2_46824	CC
2_46825	AA
2_46826	GG
2_46827	TT
2_46828	CC
2_46829	AA
2_46830	TT
2_46831	TT
2_46832	TT
2_46834	AA
2_46835	AA
2_46836	TT
2_46838	CC
2_46839	CC
2_46840	GG
2_46841	TT
2_46842	TT
2_46843	TT
2_46844	--
2_46845	GG
2_46846	--
2_46847	CC
2_46848	GG
2_46849	--
2_46850	TT
2_46851	AA
2_46852	TT
2_46853	GG
2_46855	GG
2_46856	AA
2_46857	AA
2_46858	GG
2_46859	GG
2_46860	TT
2_46861	TT
2_46862	GG
2_46864	AA
2_46865	--
2_46866	GG
2_46867	AA
2_46868	TT
2_46870	CC
2_46871	TT
2_46872	GG
2_46873	AA
2_46875	GG
2_46876	CC
2_46878	AA
2_46879	--
2_46880	--
2_46881	GG
2_46882	TT
2_46884	CC
2_46885	AA
2_46886	GG
2_46887	AA
2_46888	GG
2_46889	TT
2_46890	AA
2_46891	AA
2_46892	TT
2_46893	--
2_46894	CC
2_46895	AA
2_46896	TT
2_46897	GG
2_46898	--
2_46899	--
2_46901	TT
2_46902	AA
2_46903	CC
2_46905	TT
2_46906	GG
2_46907	GG
2_46910	TT
2_46911	TT
2_46912	TT
2_46914	AA
2_46915	AA
2_46916	TT
2_46918	CC
2_46919	GG
2_46920	TT
2_46921	CC
2_46922	CC
2_46923	AA
2_46924	TT
2_46925	GG
2_46926	GG
2_46927	AA
2_46928	GG
2_46929	AA
2_46930	AA
2_46931	GG
2_46933	CC
2_46934	TT
2_46935	CC
2_46937	AA
2_46938	AA
2_46939	--
2_46940	CC
2_46941	GG
2_46943	GG
2_46944	TT
2_46945	CC
2_46946	CC
2_46948	CC
2_46949	GG
2_46950	TT
2_46951	GG
2_46952	AA
2_46953	AA
2_46954	CC
2_46955	AA
2_46956	TT
2_46957	GG
2_46958	TT
2_46959	AA
2_46960	TT
2_46961	AA
2_46962	CC
2_46964	TT
2_46967	GG
2_46968	AA
2_46969	GG
2_46970	CC
2_46971	AA
2_46973	CC
2_46974	GG
2_46975	AA
2_46976	GG
2_46977	GG
2_46978	AA
2_46979	GG
2_46982	TT
2_46983	GG
2_46984	CC
2_46985	AA
2_46986	AA
2_46987	TT
2_46988	TT
2_46989	GG
2_46990	TT
2_46991	CC
2_46992	GG
2_46993	AA
2_46994	AA
2_46995	CC
2_46997	--
2_46998	--
2_46999	CC
2_47000	--
2_47001	GG
2_47002	GG
2_47003	CC
2_47004	GG
2_47005	AA
2_47007	CC
2_47008	GG
2_47009	TT
2_47010	AA
2_47011	--
2_47012	GG
2_47013	GG
2_47014	GG
2_47016	AA
2_47017	GG
2_47018	TT
2_47019	--
2_47021	TT
2_47022	AA
2_47023	GG
2_47024	TT
2_47025	CC
2_47027	GG
2_47028	GG
2_47029	GG
2_47030	TT
2_47031	GG
2_47032	AA
2_47034	GG
2_47035	TT
2_47036	TT
2_47037	TT
2_47038	GG
2_47039	GG
2_47040	TT
2_47041	GG
2_47042	CC
2_47043	AA
2_47044	TT
2_47045	--
2_47046	AA
2_47047	CC
2_47048	GG
2_47049	TT
2_47050	GG
2_47051	AA
2_47052	CC
2_47053	GG
2_47054	CC
2_47055	AA
2_47057	AA
2_47058	CC
2_47059	AA
2_47060	TT
2_47061	GG
2_47062	CC
2_47063	TT
2_47064	TT
2_47065	CC
2_47066	AA
2_47067	CC
2_47068	CC
2_47069	CC
2_47070	TT
2_47073	CC
2_47074	GG
2_47075	CC
2_47076	GG
2_47078	CC
2_47079	AA
2_47080	GG
2_47081	AA
2_47083	GG
2_47084	CC
2_47085	TT
2_47086	CC
2_47087	CC
2_47088	--
2_47089	GG
2_47090	AA
2_47092	GG
2_47093	GG
2_47094	GG
2_47095	TT
2_47097	TT
2_47098	AA
2_47099	CC
2_47100	GG
2_47101	GG
2_47102	--
2_47103	--
2_47104	GG
2_47105	GG
2_47106	--
2_47107	TT
2_47108	GG
2_47109	CC
2_47111	GG
2_47112	CC
2_47113	AA
2_47114	CC
2_47115	CC
2_47116	TT
2_47117	TT
2_47118	TT
2_47119	AA
2_47120	AA
2_47121	GG
2_47122	GG
2_47123	CC
2_47124	AA
2_47125	TT
2_47126	CC
2_47127	CC
2_47128	CC
2_47130	TT
2_47131	--
2_47132	AA
2_47133	GG
2_47134	AA
2_47135	CC
2_47136	CC
2_47137	GG
2_47138	AA
2_47139	AA
2_47140	AA
2_47141	GG
2_47142	AA
2_47143	CC
2_47144	GG
2_47145	CC
2_47147	GG
2_47148	CC
2_47149	CC
2_47150	GG
2_47151	CC
2_47152	AA
2_47153	--
2_47154	--
2_47155	CC
2_47156	AA
2_47157	AA
2_47158	CC
2_47159	CC
2_47160	TT
2_47161	CC
2_47162	AA
2_47163	TT
2_47164	GG
2_47165	CC
2_47166	AA
2_47167	CC
2_47168	TT
2_47169	CC
2_47170	CC
2_47171	AA
2_47172	TT
2_47173	TT
2_47174	AA
2_47175	AA
2_47176	CC
2_47177	AA
2_47178	AA
2_47179	CC
2_47180	AA
2_47181	GG
2_47182	AA
2_47183	CC
2_47184	GG
2_47185	AA
2_47187	CC
2_47188	CC
2_47191	AA
2_47192	AA
2_47194	TT
2_47195	GG
2_47197	GG
2_47198	CC
2_47199	GG
2_47200	GG
2_47201	CC
2_47202	TT
2_47203	GG
2_47204	AA
2_47205	TT
2_47206	CC
2_47207	GG
2_47208	TT
2_47209	AA
2_47210	AA
2_47211	CC
2_47212	AA
2_47213	GG
2_47214	TT
2_47215	AA
2_47216	GG
2_47217	CC
2_47218	GG
2_47219	TT
2_47220	CC
2_47221	AA
2_47222	CC
2_47223	AA
2_47224	AA
2_47225	AA
2_47226	GG
2_47227	TT
2_47228	TT
2_47229	CC
2_47230	--
2_47231	CC
2_47232	CC
2_47233	TT
2_47235	TT
2_47236	CC
2_47237	CC
2_47238	CC
2_47239	--
2_47240	CC
2_47241	AA
2_47242	TT
2_47243	CC
2_47244	TT
2_47246	AA
2_47248	TT
2_47249	GG
2_47250	CC
2_47251	CC
2_47252	GG
2_47253	CC
2_47254	CC
2_47255	GG
2_47256	GG
2_47257	TT
2_47258	TT
2_47259	TT
2_47260	CC
2_47261	TT
2_47262	CC
2_47263	GG
2_47264	--
2_47266	GG
2_47267	GG
2_47268	TT
2_47269	TT
2_47270	TT
2_47271	--
2_47272	TT
2_47273	--
2_47274	CC
2_47275	AA
2_47276	CC
2_47277	TT
2_47278	AA
2_47279	GG
2_47280	GG
2_47281	AA
2_47282	AA
2_47283	CC
2_47284	GG
2_47286	TT
2_47288	AA
2_47289	CC
2_47290	GG
2_47291	--
2_47292	GG
2_47293	CC
2_47294	CC
2_47295	AA
2_47296	TT
2_47299	GG
2_47300	CC
2_47301	TT
2_47302	AA
2_47303	GG
2_47304	AA
2_47305	GG
2_47306	AA
2_47308	CC
2_47309	GG
2_47310	TT
2_47311	--
2_47312	AA
2_47313	AA
2_47314	CC
2_47315	CC
2_47316	GG
2_47317	CC
2_47318	AA
2_47319	AA
2_47320	CC
2_47321	CC
2_47322	CC
2_47323	AA
2_47324	TT
2_47325	GG
2_47326	TT
2_47327	GG
2_47328	CC
2_47329	CC
2_47330	CC
2_47331	TT
2_47332	GG
2_47333	AA
2_47334	AA
2_47335	TT
2_47336	AA
2_47337	CC
2_47339	--
2_47340	GG
2_47341	GG
2_47342	CC
2_47343	CC
2_47344	GG
2_47345	CC
2_47346	AA
2_47347	GG
2_47348	GG
2_47350	AA
2_47351	CC
2_47352	AA
2_47353	CC
2_47354	CC
2_47355	AA
2_47356	TT
2_47358	CC
2_47360	CC
2_47361	CC
2_47362	AA
2_47363	--
2_47364	CC
2_47365	CC
2_47366	TT
2_47368	AA
2_47369	TT
2_47370	TT
2_47371	--
2_47372	CC
2_47373	GG
2_47375	GG
2_47377	TT
2_47381	CC
2_47382	AA
2_47383	GG
2_47384	AA
2_47385	CC
2_47386	TT
2_47387	AA
2_47388	CC
2_47389	CC
2_47391	CC
2_47393	TT
2_47394	AA
2_47395	TT
2_47396	CC
2_47397	AA
2_47398	--
2_47399	GG
2_47400	AA
2_47401	CC
2_47402	AA
2_47403	CC
2_47404	TT
2_47405	CC
2_47406	CC
2_47407	GG
2_47408	--
2_47409	CC
2_47410	--
2_47411	AA
2_47412	TT
2_47413	AA
2_47414	AA
2_47415	AA
2_47416	TT
2_47417	GG
2_47418	GG
2_47419	TT
2_47420	AA
2_47421	CC
2_47422	AA
2_47423	AA
2_47424	TT
2_47425	CC
2_47426	--
2_47427	GG
2_47428	TT
2_47429	AA
2_47430	TT
2_47431	AA
2_47432	CC
2_47433	CC
2_47435	TT
2_47436	TT
2_47437	TT
2_47438	GG
2_47439	GG
2_47440	AA
2_47441	GG
2_47442	CC
2_47443	CC
2_47444	CC
2_47445	TT
2_47446	TT
2_47447	CC
2_47448	AA
2_47449	AA
2_47450	AA
2_47451	CC
2_47452	GG
2_47453	GG
2_47454	TT
2_47455	AA
2_47456	GG
2_47457	GG
2_47458	CC
2_47459	--
2_47460	GG
2_47461	AA
2_47462	GG
2_47463	TT
2_47464	GG
2_47465	AA
2_47466	AA
2_47467	CC
2_47469	CC
2_47470	AA
2_47471	CC
2_47472	CC
2_47473	CC
2_47474	GG
2_47475	GG
2_47476	CC
2_47477	--
2_47478	GG
2_47479	AA
2_47480	AA
2_47481	TT
2_47482	AA
2_47483	TT
2_47485	TT
2_47486	AA
2_47487	TT
2_47488	--
2_47489	GG
2_47490	TT
2_47491	--
2_47492	AA
2_47493	CC
2_47494	GG
2_47495	GG
2_47496	AA
2_47497	CC
2_47498	AA
2_47499	CC
2_47500	GG
2_47501	AA
2_47502	CC
2_47503	AA
2_47504	GG
2_47505	AA
2_47506	CC
2_47507	--
2_47509	TT
2_47510	CC
2_47511	CC
2_47512	TT
2_47513	GG
2_47514	CC
2_47515	CC
2_47516	AA
2_47517	GG
2_47518	GG
2_47520	TT
2_47521	CC
2_47522	AA
2_47523	GG
2_47524	AA
2_47525	AA
2_47526	AA
2_47527	GG
2_47529	GG
2_47530	GG
2_47531	TT
2_47532	GG
2_47533	AA
2_47534	CC
2_47535	CC
2_47536	TT
2_47537	AA
2_47538	GG
2_47539	GG
2_47540	TT
2_47541	TT
2_47543	AA
2_47544	TT
2_47545	GG
2_47546	GG
2_47547	TT
2_47548	CC
2_47549	AA
2_47550	GG
2_47551	GG
2_47552	AA
2_47553	--
2_47554	GG
2_47555	GG
2_47557	TT
2_47558	GG
2_47559	GG
2_47560	GG
2_47561	TT
2_47562	AA
2_47563	CC
2_47564	TT
2_47565	GG
2_47566	AA
2_47567	--
2_47568	GG
2_47569	AA
2_47571	TT
2_47572	AA
2_47573	CC
2_47574	CC
2_47575	TT
2_47577	GG
2_47578	TT
2_47579	AA
2_47580	TT
2_47581	GG
2_47582	TT
2_47583	TT
2_47584	GG
2_47585	GG
2_47586	AA
2_47587	CC
2_47588	AA
2_47589	--
2_47590	CC
2_47591	AA
2_47592	AA
2_47594	GG
2_47596	AA
2_47597	AA
2_47598	GG
2_47599	CC
2_47601	CC
2_47602	GG
2_47603	TT
2_47604	TT
2_47605	CC
2_47606	AA
2_47607	CC
2_47608	TT
2_47609	--
2_47610	--
2_47611	GG
2_47612	--
2_47613	TT
2_47614	GG
2_47615	CC
2_47616	GG
2_47617	GG
2_47618	TT
2_47619	CC
2_47620	GG
2_47621	AA
2_47622	TT
2_47623	AA
2_47624	CC
2_47625	GG
2_47626	AA
2_47627	CC
2_47628	GG
2_47629	CC
2_47630	CC
2_47631	AA
2_47632	GG
2_47633	TT
2_47634	CC
2_47635	TT
2_47636	AA
2_47637	TT
2_47638	CC
2_47639	GG
2_47640	AA
2_47641	CC
2_47642	GG
2_47643	GG
2_47644	TT
2_47645	GG
2_47646	TT
2_47649	AA
2_47650	TT
2_47651	AA
2_47653	GG
2_47654	TT
2_47655	GG
2_47656	CC
2_47657	CC
2_47659	GG
2_47660	--
2_47661	AA
2_47662	CC
2_47663	TT
2_47664	CC
2_47666	TT
2_47668	GG
2_47669	CC
2_47670	TT
2_47671	TT
2_47672	GG
2_47673	AA
2_47674	AA
2_47675	CC
2_47676	CC
2_47678	GG
2_47679	TT
2_47680	TT
2_47681	CC
2_47682	GG
2_47684	CC
2_47685	AA
2_47686	CC
2_47687	TT
2_47688	CC
2_47689	CC
2_47690	CC
2_47691	TT
2_47692	TT
2_47693	GG
2_47694	TT
2_47695	AA
2_47696	--
2_47698	TT
2_47699	CC
2_47701	AA
2_47702	TT
2_47703	GG
2_47704	AA
2_47705	AA
2_47706	CC
2_47707	CC
2_47708	TT
2_47709	TT
2_47710	AA
2_47711	GG
2_47712	--
2_47713	AA
2_47714	AA
2_47715	GG
2_47716	--
2_47717	CC
2_47718	CC
2_47720	GG
2_47721	TT
2_47722	GG
2_47723	GG
2_47724	AA
2_47725	GG
2_47726	TT
2_47727	TT
2_47728	GG
2_47729	CC
2_47730	AA
2_47731	TT
2_47732	AA
2_47733	CC
2_47734	TT
2_47735	CC
2_47736	CC
2_47737	TT
2_47738	GG
2_47739	TT
2_47740	TT
2_47741	GG
2_47742	GG
2_47743	GG
2_47744	CC
2_47745	GG
2_47746	TT
2_47748	GG
2_47750	CC
2_47751	GG
2_47752	AA
2_47753	AA
2_47754	TT
2_47755	CC
2_47756	AA
2_47757	AA
2_47758	GG
2_47759	GG
2_47760	TT
2_47761	GG
2_47762	CC
2_47763	GG
2_47764	GG
2_47765	TT
2_47766	AA
2_47767	AA
2_47768	TT
2_47769	GG
2_47770	GG
2_47771	CC
2_47772	CC
2_47773	AA
2_47774	TT
2_47775	GG
2_47777	AA
2_47778	AA
2_47779	CC
2_47780	TT
2_47781	TT
2_47783	CC
2_47784	AA
2_47785	CC
2_47786	GG
2_47787	TT
2_47788	TT
2_47789	TT
2_47790	CC
2_47791	CC
2_47792	GG
2_47793	AA
2_47794	TT
2_47795	AA
2_47796	TT
2_47797	TT
2_47799	GG
2_47800	TT
2_47801	AA
2_47802	GG
2_47803	CC
2_47804	GG
2_47805	GG
2_47806	TT
2_47807	CC
2_47808	AA
2_47809	AA
2_47810	AA
2_47811	CC
2_47812	CC
2_47813	GG
2_47814	CC
2_47815	AA
2_47816	AA
2_47817	--
2_47819	TT
2_47820	AA
2_47822	TT
2_47823	GG
2_47824	CC
2_47825	AA
2_47826	GG
2_47827	AA
2_47828	CC
2_47829	GG
2_47830	CC
2_47831	CC
2_47833	AA
2_47834	TT
2_47835	TT
2_47836	AA
2_47837	TT
2_47838	TT
2_47839	AA
2_47840	GG
2_47841	GG
2_47842	TT
2_47843	AA
2_47844	CC
2_47845	CC
2_47846	CC
2_47848	CC
2_47849	--
2_47850	AA
2_47852	TT
2_47853	GG
2_47854	AA
2_47855	AA
2_47856	TT
2_47857	GG
2_47858	TT
2_47859	GG
2_47860	GG
2_47861	CC
2_47862	GG
2_47863	CC
2_47864	GG
2_47865	AA
2_47867	TT
2_47869	AA
2_47870	AA
2_47871	TT
2_47872	--
2_47873	GG
2_47875	CC
2_47876	GG
2_47877	CC
2_47878	AA
2_47880	TT
2_47881	--
2_47882	AA
2_47883	CC
2_47884	GG
2_47885	GG
2_47886	GG
2_47887	TT
2_47888	GG
2_47890	TT
2_47891	TT
2_47892	GG
2_47893	GG
2_47894	TT
2_47895	TT
2_47896	GG
2_47897	GG
2_47898	CC
2_47899	TT
2_47900	AA
2_47901	CC
2_47902	GG
2_47903	AA
2_47904	TT
2_47905	--
2_47906	GG
2_47907	CC
2_47908	GG
2_47909	CC
2_47910	--
2_47911	--
2_47912	CC
2_47913	GG
2_47914	AA
2_47915	GG
2_47916	GG
2_47917	GG
2_47918	GG
2_47919	CC
2_47920	TT
2_47921	--
2_47923	AA
2_47924	--
2_47925	GG
2_47926	GG
2_47928	AA
2_47929	--
2_47930	AA
2_47932	AA
2_47933	CC
2_47934	CC
2_47935	CC
2_47936	AA
2_47937	TT
2_47938	GG
2_47939	GG
2_47940	--
2_47941	AA
2_47942	AA
2_47943	TT
2_47944	TT
2_47945	TT
2_47946	GG
2_47947	GG
2_47948	GG
2_47950	TT
2_47951	TT
2_47952	CC
2_47953	AA
2_47954	TT
2_47955	CC
2_47956	GG
2_47957	TT
2_47958	GG
2_47960	TT
2_47961	CC
2_47962	CC
2_47963	AA
2_47965	TT
2_47966	AA
2_47967	GG
2_47969	CC
2_47970	GG
2_47971	AA
2_47973	GG
2_47974	CC
2_47976	AA
2_47977	CC
2_47978	AA
2_47979	CC
2_47981	AA
2_47984	CC
2_47985	AA
2_47986	TT
2_47987	GG
2_47988	CC
2_47989	--
2_47990	AA
2_47991	AA
2_47992	CC
2_47993	CC
2_47994	TT
2_47995	CC
2_47996	TT
2_47997	TT
2_47998	GG
2_47999	AA
2_48000	TT
2_48001	TT
2_48002	AA
2_48003	GG
2_48004	TT
2_48005	CC
2_48006	GG
2_48007	CC
2_48008	AA
2_48009	AA
2_48010	GG
2_48011	TT
2_48012	CC
2_48014	CC
2_48015	GG
2_48017	GG
2_48018	CC
2_48019	GG
2_48020	--
2_48021	AA
2_48022	GG
2_48023	GG
2_48024	AA
2_48025	GG
2_48026	TT
2_48027	CC
2_48028	GG
2_48029	AA
2_48030	TT
2_48031	--
2_48032	AA
2_48033	CC
2_48034	GG
2_48035	AA
2_48036	TT
2_48037	CC
2_48038	GG
2_48039	GG
2_48040	CC
2_48041	GG
2_48042	AA
2_48043	AA
2_48044	GG
2_48045	CC
2_48046	AA
2_48047	TT
2_48049	GG
2_48050	TT
2_48051	AA
2_48052	TT
2_48054	AA
2_48055	AA
2_48056	GG
2_48057	CC
2_48058	GG
2_48059	GG
2_48061	CC
2_48062	CC
2_48063	GG
2_48064	--
2_48065	TT
2_48067	CC
2_48068	GG
2_48069	GG
2_48070	CC
2_48071	--
2_48073	GG
2_48074	CC
2_48075	TT
2_48076	TT
2_48077	AA
2_48078	CC
2_48079	GG
2_48080	AA
2_48081	TT
2_48084	TT
2_48086	TT
2_48087	AA
2_48088	GG
2_48089	GG
2_48090	TT
2_48091	GG
2_48092	GG
2_48093	AA
2_48094	GG
2_48095	TT
2_48096	TT
2_48097	CC
2_48098	CC
2_48099	GG
2_48100	CC
2_48101	AA
2_48102	AA
2_48103	GG
2_48104	TT
2_48105	CC
2_48106	CC
2_48107	CC
2_48108	AA
2_48109	AA
2_48110	GG
2_48111	AA
2_48112	AA
2_48113	CC
2_48114	CC
2_48115	CC
2_48116	CC
2_48117	AA
2_48118	GG
2_48119	AA
2_48120	GG
2_48121	GG
2_48122	AA
2_48123	TT
2_48124	AA
2_48125	GG
2_48126	TT
2_48127	--
2_48128	TT
2_48129	TT
2_48130	AA
2_48131	TT
2_48133	TT
2_48134	GG
2_48135	CC
2_48136	TT
2_48137	GG
2_48138	CC
2_48139	AA
2_48140	AA
2_48141	CC
2_48142	TT
2_48143	--
2_48144	GG
2_48145	CC
2_48146	TT
2_48147	TT
2_48148	AA
2_48149	GG
2_48150	GG
2_48151	GG
2_48152	GG
2_48153	--
2_48154	GG
2_48155	CC
2_48156	TT
2_48157	TT
2_48158	GG
2_48159	GG
2_48160	CC
2_48161	TT
2_48162	TT
2_48163	AA
2_48164	CC
2_48165	CC
2_48166	GG
2_48167	CC
2_48168	CC
2_48169	TT
2_48170	CC
2_48171	AA
2_48172	TT
2_48173	CC
2_48175	AA
2_48176	TT
2_48177	CC
2_48178	CC
2_48179	CC
2_48180	TT
2_48181	CC
2_48182	TT
2_48183	TT
2_48184	CC
2_48185	TT
2_48186	--
2_48187	--
2_48188	AA
2_48189	GG
2_48191	AA
2_48192	CC
2_48193	TT
2_48194	GG
2_48195	TT
2_48196	GG
2_48197	GG
2_48198	GG
2_48199	AA
2_48200	CC
2_48201	GG
2_48202	AA
2_48203	TT
2_48204	TT
2_48206	AA
2_48207	TT
2_48208	--
2_48209	TT
2_48210	--
2_48212	CC
2_48213	GG
2_48214	TT
2_48215	AA
2_48216	TT
2_48217	GG
2_48218	GG
2_48219	TT
2_48220	--
2_48221	AA
2_48222	CC
2_48223	GG
2_48225	TT
2_48226	--
2_48228	CC
2_48229	CC
2_48230	AA
2_48231	TT
2_48232	GG
2_48233	AA
2_48234	TT
2_48236	GG
2_48237	CC
2_48238	TT
2_48239	AA
2_48240	--
2_48241	AA
2_48242	TT
2_48243	TT
2_48244	CC
2_48246	AA
2_48247	CC
2_48248	CC
2_48249	GG
2_48250	TT
2_48251	GG
2_48252	GG
2_48253	AA
2_48254	AA
2_48255	GG
2_48257	TT
2_48258	AA
2_48259	CC
2_48261	CC
2_48262	--
2_48263	TT
2_48264	GG
2_48265	CC
2_48266	CC
2_48267	TT
2_48268	AA
2_48269	CC
2_48270	AA
2_48271	GG
2_48272	TT
2_48273	AA
2_48274	TT
2_48275	TT
2_48276	TT
2_48277	GG
2_48278	TT
2_48279	GG
2_48280	CC
2_48281	AA
2_48282	TT
2_48283	AA
2_48284	CC
2_48285	--
2_48286	TT
2_48287	GG
2_48288	--
2_48290	GG
2_48291	TT
2_48292	GG
2_48293	TT
2_48294	AA
2_48295	TT
2_48296	TT
2_48297	TT
2_48298	TT
2_48299	CC
2_48300	AA
2_48301	CC
2_48302	GG
2_48303	AA
2_48304	TT
2_48305	CC
2_48307	CC
2_48308	--
2_48309	AA
2_48310	GG
2_48311	CC
2_48312	GG
2_48313	--
2_48314	TT
2_48315	CC
2_48316	CC
2_48317	AA
2_48318	TT
2_48319	CC
2_48320	GG
2_48321	CC
2_48322	AA
2_48323	TT
2_48324	AA
2_48325	TT
2_48326	CC
2_48327	--
2_48328	TT
2_48329	TT
2_48330	--
2_48331	--
2_48332	AA
2_48333	AA
2_48334	AA
2_48335	TT
2_48336	GG
2_48337	CC
2_48338	CC
2_48339	GG
2_48340	TT
2_48341	AA
2_48342	AA
2_48343	TT
2_48344	CC
2_48345	AA
2_48346	TT
2_48347	TT
2_48348	GG
2_48349	AA
2_48350	TT
2_48351	--
2_48352	--
2_48353	CC
2_48354	TT
2_48355	CC
2_48356	AA
2_48357	--
2_48359	TT
2_48361	AA
2_48362	GG
2_48363	GG
2_48364	AA
2_48365	--
2_48366	CC
2_48367	TT
2_48368	CC
2_48369	AA
2_48370	AA
2_48372	AA
2_48373	TT
2_48374	GG
2_48375	GG
2_48376	GG
2_48377	AA
2_48378	CC
2_48379	GG
2_48380	TT
2_48382	CC
2_48383	AA
2_48384	CC
2_48386	CC
2_48387	CC
2_48388	GG
2_48389	AA
2_48390	GG
2_48391	GG
2_48392	CC
2_48393	AA
2_48395	CC
2_48396	AA
2_48397	AA
2_48398	AA
2_48399	GG
2_48400	GG
2_48401	GG
2_48403	CC
2_48404	GG
2_48405	TT
2_48406	GG
2_48407	AA
2_48408	GG
2_48409	AA
2_48410	GG
2_48411	TT
2_48412	CC
2_48413	GG
2_48414	GG
2_48415	CC
2_48416	AA
2_48417	TT
2_48418	GG
2_48419	TT
2_48420	GG
2_48421	TT
2_48422	AA
2_48423	GG
2_48424	AA
2_48425	CC
2_48426	CC
2_48427	GG
2_48428	TT
2_48429	CC
2_48430	GG
2_48431	TT
2_48433	TT
2_48434	CC
2_48435	--
2_48436	AA
2_48437	TT
2_48438	--
2_48439	TT
2_48440	AA
2_48441	AA
2_48442	GG
2_48443	CC
2_48444	CC
2_48445	AA
2_48446	TT
2_48447	TT
2_48448	AA
2_48449	GG
2_48450	AA
2_48452	AA
2_48453	--
2_48454	TT
2_48455	TT
2_48456	GG
2_48457	GG
2_48458	AA
2_48459	GG
2_48460	AA
2_48461	--
2_48462	CC
2_48463	GG
2_48464	GG
2_48465	AA
2_48466	--
2_48467	AA
2_48468	CC
2_48470	TT
2_48471	GG
2_48472	TT
2_48473	AA
2_48474	AA
2_48476	GG
2_48477	GG
2_48478	AA
2_48479	TT
2_48480	TT
2_48481	GG
2_48482	CC
2_48483	GG
2_48484	CC
2_48485	GG
2_48486	AA
2_48487	--
2_48488	TT
2_48489	GG
2_48490	CC
2_48491	CC
2_48492	AA
2_48493	AA
2_48494	CC
2_48495	GG
2_48497	GG
2_48498	TT
2_48500	GG
2_48501	CC
2_48502	CC
2_48503	CC
2_48504	CC
2_48505	CC
2_48506	GG
2_48507	--
2_48508	CC
2_48509	GG
2_48511	TT
2_48512	CC
2_48513	GG
2_48515	--
2_48516	AA
2_48517	AA
2_48519	AA
2_48520	TT
2_48522	TT
2_48523	GG
2_48526	GG
2_48527	--
2_48528	TT
2_48530	CC
2_48531	--
2_48533	GG
2_48534	TT
2_48535	CC
2_48536	TT
2_48537	CC
2_48538	--
2_48539	GG
2_48540	GG
2_48541	TT
2_48542	GG
2_48544	TT
2_48545	--
2_48546	AA
2_48548	CC
2_48549	GG
2_48550	GG
2_48551	GG
2_48552	TT
2_48553	CC
2_48554	AA
2_48555	GG
2_48557	GG
2_48558	GG
2_48559	GG
2_48560	TT
2_48561	GG
2_48562	TT
2_48563	AA
2_48564	CC
2_48565	GG
2_48566	TT
2_48567	GG
2_48568	TT
2_48570	TT
2_48571	TT
2_48572	AA
2_48573	CC
2_48574	GG
2_48575	GG
2_48576	CC
2_48577	GG
2_48578	CC
2_48579	--
2_48580	AA
2_48581	CC
2_48582	GG
2_48583	AA
2_48584	CC
2_48585	TT
2_48586	TT
2_48587	CC
2_48588	CC
2_48589	GG
2_48590	GG
2_48591	GG
2_48592	GG
2_48593	TT
2_48594	GG
2_48595	AA
2_48596	AA
2_48597	GG
2_48598	CC
2_48599	CC
2_48600	TT
2_48602	GG
2_48604	AA
2_48605	TT
2_48606	CC
2_48607	AA
2_48608	CC
2_48609	CC
2_48610	AA
2_48611	CC
2_48612	AA
2_48613	GG
2_48614	GG
2_48615	AA
2_48616	CC
2_48617	AA
2_48618	GG
2_48619	GG
2_48620	GG
2_48621	TT
2_48622	GG
2_48623	GG
2_48624	CC
2_48625	AA
2_48626	TT
2_48627	TT
2_48629	AA
2_48631	--
2_48632	CC
2_48633	CC
2_48634	GG
2_48635	CC
2_48637	TT
2_48639	TT
2_48640	GG
2_48641	CC
2_48642	TT
2_48643	CC
2_48644	CC
2_48645	AA
2_48646	TT
2_48647	CC
2_48648	TT
2_48649	TT
2_48650	TT
2_48651	--
2_48652	TT
2_48653	AA
2_48654	AA
2_48655	TT
2_48656	TT
2_48657	AA
2_48658	CC
2_48659	--
2_48660	CC
2_48661	GG
2_48662	CC
2_48663	TT
2_48664	CC
2_48665	GG
2_48666	TT
2_48667	AA
2_48668	CC
2_48669	GG
2_48670	GG
2_48671	TT
2_48672	GG
2_48673	CC
2_48674	--
2_48675	GG
2_48676	--
2_48677	GG
2_48678	AA
2_48679	TT
2_48680	TT
2_48681	--
2_48682	CC
2_48683	GG
2_48684	CC
2_48685	TT
2_48686	CC
2_48687	AA
2_48688	TT
2_48689	TT
2_48690	CC
2_48692	CC
2_48693	GG
2_48694	AA
2_48695	AA
2_48696	CC
2_48697	--
2_48698	CC
2_48699	CC
2_48700	CC
2_48701	CC
2_48702	GG
2_48704	AA
2_48705	--
2_48706	GG
2_48707	GG
2_48708	AA
2_48709	CC
2_48710	AA
2_48711	AA
2_48712	GG
2_48713	--
2_48714	CC
2_48715	TT
2_48716	TT
2_48717	TT
2_48718	AA
2_48719	CC
2_48720	CC
2_48721	TT
2_48722	TT
2_48723	AA
2_48724	TT
2_48725	TT
2_48726	CC
2_48728	AA
2_48730	TT
2_48731	TT
2_48732	TT
2_48733	CC
2_48734	CC
2_48735	--
2_48736	AA
2_48737	GG
2_48738	TT
2_48739	AA
2_48740	GG
2_48741	CC
2_48742	GG
2_48743	AA
2_48744	TT
2_48745	CC
2_48746	AA
2_48747	CC
2_48748	CC
2_48749	CC
2_48751	TT
2_48752	AA
2_48753	--
2_48754	TT
2_48755	CC
2_48756	GG
2_48757	CC
2_48758	TT
2_48759	TT
2_48760	CC
2_48763	TT
2_48764	TT
2_48765	AA
2_48766	TT
2_48767	AA
2_48768	CC
2_48769	CC
2_48770	--
2_48771	GG
2_48772	CC
2_48773	AA
2_48774	GG
2_48775	TT
2_48776	AA
2_48777	CC
2_48778	GG
2_48779	AA
2_48780	GG
2_48781	GG
2_48782	CC
2_48783	GG
2_48785	CC
2_48786	TT
2_48787	GG
2_48788	CC
2_48789	GG
2_48791	AA
2_48792	--
2_48794	GG
2_48795	AA
2_48796	CC
2_48797	AA
2_48798	AA
2_48799	GG
2_48800	AA
2_48801	AA
2_48802	CC
2_48803	GG
2_48804	TT
2_48805	TT
2_48807	AA
2_48808	AA
2_48810	TT
2_48811	GG
2_48812	GG
2_48813	GG
2_48814	AA
2_48815	CC
2_48816	AA
2_48817	--
2_48818	--
2_48819	TT
2_48820	CC
2_48821	CC
2_48822	GG
2_48823	GG
2_48824	TT
2_48825	AA
2_48827	CC
2_48828	GG
2_48830	CC
2_48831	CC
2_48832	TT
2_48833	AA
2_48834	--
2_48835	GG
2_48836	TT
2_48837	CC
2_48838	CC
2_48839	AA
2_48840	GG
2_48841	CC
2_48842	CC
2_48843	TT
2_48845	CC
2_48846	CC
2_48847	CC
2_48848	CC
2_48849	GG
2_48850	AA
2_48851	CC
2_48853	TT
2_48854	GG
2_48856	--
2_48857	AA
2_48858	GG
2_48859	GG
2_48860	GG
2_48861	GG
2_48862	AA
2_48863	CC
2_48864	AA
2_48865	AA
2_48866	TT
2_48867	CC
2_48868	AA
2_48869	AA
2_48870	GG
2_48871	AA
2_48873	CC
2_48874	GG
2_48875	TT
2_48876	GG
2_48877	TT
2_48878	CC
2_48879	GG
2_48880	AA
2_48881	GG
2_48882	CC
2_48883	AA
2_48884	--
2_48885	GG
2_48886	AA
2_48887	AA
2_48888	GG
2_48889	TT
2_48891	TT
2_48893	TT
2_48895	AA
2_48896	CC
2_48897	AA
2_48898	TT
2_48899	GG
2_48900	CC
2_48901	CC
2_48902	CC
2_48903	TT
2_48905	CC
2_48906	CC
2_48907	AA
2_48908	AA
2_48909	TT
2_48910	AA
2_48911	AA
2_48912	AA
2_48913	AA
2_48914	GG
2_48915	CC
2_48916	CC
2_48917	AA
2_48918	AA
2_48919	CC
2_48920	TT
2_48921	CC
2_48922	CC
2_48923	CC
2_48924	CC
2_48925	AA
2_48926	GG
2_48927	CC
2_48928	GG
2_48929	CC
2_48930	--
2_48931	GG
2_48932	--
2_48934	GG
2_48935	AA
2_48936	CC
2_48937	AA
2_48938	TT
2_48939	GG
2_48941	CC
2_48942	GG
2_48943	AA
2_48944	GG
2_48945	CC
2_48946	AA
2_48947	CC
2_48948	AA
2_48950	CC
2_48951	AA
2_48954	AA
2_48956	AA
2_48957	GG
2_48958	AA
2_48959	GG
2_48960	AA
2_48961	GG
2_48962	AA
2_48963	TT
2_48964	GG
2_48965	AA
2_48966	CC
2_48967	--
2_48968	CC
2_48969	--
2_48971	CC
2_48972	GG
2_48973	CC
2_48974	CC
2_48975	GG
2_48976	CC
2_48977	CC
2_48978	GG
2_48979	CC
2_48980	CC
2_48981	CC
2_48982	TT
2_48983	TT
2_48984	GG
2_48985	CC
2_48986	TT
2_48987	CC
2_48988	AA
2_48989	AA
2_48990	CC
2_48992	GG
2_48993	GG
2_48994	CC
2_48995	CC
2_48996	AA
2_48997	CC
2_48998	TT
2_48999	CC
2_49000	CC
2_49001	--
2_49002	--
2_49003	GG
2_49004	CC
2_49005	TT
2_49006	CC
2_49007	CC
2_49009	CC
2_49010	AA
2_49011	--
2_49013	GG
2_49014	AA
2_49015	CC
2_49016	GG
2_49017	AA
2_49018	GG
2_49019	GG
2_49020	TT
2_49021	TT
2_49022	GG
2_49023	GG
2_49024	AA
2_49025	AA
2_49026	TT
2_49027	GG
2_49028	--
2_49029	TT
2_49030	TT
2_49031	GG
2_49032	TT
2_49033	CC
2_49034	AA
2_49035	CC
2_49036	GG
2_49037	GG
2_49038	GG
2_49039	AA
2_49041	TT
2_49042	AA
2_49043	CC
2_49045	GG
2_49046	CC
2_49047	CC
2_49048	--
2_49050	CC
2_49051	GG
2_49052	AA
2_49053	CC
2_49054	AA
2_49055	GG
2_49056	GG
2_49057	AA
2_49058	TT
2_49060	CC
2_49061	TT
2_49062	CC
2_49063	AA
2_49065	--
2_49066	TT
2_49067	AA
2_49068	CC
2_49069	TT
2_49070	CC
2_49071	GG
2_49072	TT
2_49074	CC
2_49075	GG
2_49076	--
2_49077	--
2_49078	CC
2_49079	--
2_49080	TT
2_49081	GG
2_49082	GG
2_49083	TT
2_49084	TT
2_49085	TT
2_49086	AA
2_49087	CC
2_49088	--
2_49089	GG
2_49090	GG
2_49091	CC
2_49092	GG
2_49093	GG
2_49096	TT
2_49097	AA
2_49098	TT
2_49099	CC
2_49100	GG
2_49101	CC
2_49102	CC
2_49103	GG
2_49104	GG
2_49105	CC
2_49107	AA
2_49108	CC
2_49109	--
2_49110	GG
2_49112	AA
2_49113	CC
2_49114	GG
2_49115	CC
2_49116	AA
2_49117	AA
2_49118	CC
2_49119	CC
2_49120	CC
2_49121	GG
2_49122	GG
2_49123	TT
2_49124	TT
2_49125	AA
2_49126	CC
2_49127	AA
2_49128	TT
2_49129	CC
2_49130	AA
2_49131	CC
2_49134	AA
2_49135	TT
2_49136	CC
2_49137	GG
2_49138	AA
2_49139	CC
2_49142	TT
2_49143	AA
2_49144	AA
2_49145	CC
2_49146	--
2_49147	AA
2_49148	TT
2_49149	GG
2_49150	CC
2_49151	CC
2_49152	TT
2_49153	GG
2_49154	CC
2_49155	TT
2_49156	AA
2_49158	CC
2_49159	CC
2_49160	AA
2_49161	CC
2_49162	TT
2_49163	CC
2_49164	AA
2_49166	CC
2_49167	AA
2_49169	TT
2_49171	CC
2_49172	CC
2_49173	CC
2_49174	CC
2_49175	TT
2_49176	AA
2_49177	AA
2_49178	CC
2_49179	--
2_49180	AA
2_49182	AA
2_49183	TT
2_49184	AA
2_49185	CC
2_49186	CC
2_49187	CC
2_49188	GG
2_49189	TT
2_49190	--
2_49191	GG
2_49192	CC
2_49193	CC
2_49194	AA
2_49195	GG
2_49196	CC
2_49197	--
2_49198	CC
2_49199	GG
2_49200	CC
2_49201	CC
2_49202	GG
2_49203	TT
2_49204	GG
2_49206	CC
2_49207	CC
2_49208	GG
2_49210	GG
2_49211	GG
2_49212	AA
2_49213	CC
2_49214	AA
2_49215	TT
2_49216	TT
2_49217	TT
2_49218	--
2_49219	TT
2_49220	CC
2_49221	GG
2_49222	TT
2_49223	TT
2_49224	TT
2_49225	TT
2_49226	GG
2_49227	GG
2_49228	CC
2_49229	CC
2_49230	CC
2_49231	AA
2_49232	CC
2_49233	CC
2_49234	TT
2_49235	CC
2_49236	CC
2_49237	CC
2_49239	CC
2_49240	TT
2_49241	GG
2_49242	AA
2_49243	CC
2_49244	TT
2_49245	GG
2_49246	AA
2_49247	TT
2_49248	AA
2_49249	AA
2_49251	GG
2_49252	AA
2_49253	CC
2_49254	AA
2_49255	TT
2_49256	CC
2_49257	GG
2_49258	CC
2_49259	GG
2_49260	AA
2_49261	AA
2_49262	GG
2_49263	AA
2_49264	TT
2_49266	GG
2_49267	AA
2_49268	--
2_49269	CC
2_49270	TT
2_49271	TT
2_49272	TT
2_49273	AA
2_49274	--
2_49275	--
2_49277	TT
2_49278	CC
2_49279	TT
2_49280	AA
2_49281	TT
2_49282	CC
2_49283	TT
2_49284	TT
2_49285	TT
2_49286	AA
2_49287	--
2_49288	--
2_49289	CC
2_49291	CC
2_49292	TT
2_49294	TT
2_49295	AA
2_49296	CC
2_49297	CC
2_49298	TT
2_49299	CC
2_49300	AA
2_49302	GG
2_49303	GG
2_49304	TT
2_49305	GG
2_49306	CC
2_49307	AA
2_49308	GG
2_49310	AA
2_49311	CC
2_49312	CC
2_49314	TT
2_49315	CC
2_49316	GG
2_49317	--
2_49319	GG
2_49320	CC
2_49321	GG
2_49322	GG
2_49324	CC
2_49325	GG
2_49326	AA
2_49327	TT
2_49328	CC
2_49329	CC
2_49330	CC
2_49331	AA
2_49332	--
2_49333	CC
2_49335	TT
2_49336	CC
2_49337	CC
2_49338	CC
2_49339	TT
2_49340	AA
2_49341	CC
2_49342	GG
2_49343	GG
2_49344	AA
2_49345	AA
2_49346	AA
2_49347	AA
2_49348	TT
2_49350	AA
2_49351	AA
2_49353	GG
2_49354	CC
2_49355	CC
2_49356	CC
2_49357	CC
2_49358	GG
2_49359	GG
2_49360	AA
2_49361	GG
2_49362	TT
2_49363	TT
2_49364	GG
2_49365	CC
2_49366	AA
2_49367	CC
2_49368	TT
2_49370	AA
2_49372	TT
2_49373	GG
2_49375	AA
2_49376	GG
2_49377	CC
2_49378	AA
2_49379	--
2_49380	AA
2_49382	GG
2_49383	CC
2_49384	AA
2_49385	CC
2_49386	GG
2_49387	AA
2_49388	AA
2_49389	CC
2_49390	AA
2_49391	AA
2_49392	GG
2_49393	TT
2_49395	AA
2_49396	TT
2_49399	CC
2_49400	CC
2_49401	AA
2_49403	AA
2_49404	GG
2_49405	GG
2_49406	TT
2_49407	CC
2_49408	CC
2_49411	AA
2_49412	AA
2_49413	AA
2_49414	GG
2_49415	TT
2_49416	TT
2_49417	--
2_49418	GG
2_49419	GG
2_49420	GG
2_49421	CC
2_49422	AA
2_49423	GG
2_49424	AA
2_49425	--
2_49427	AA
2_49428	GG
2_49429	GG
2_49430	GG
2_49431	AA
2_49432	TT
2_49433	AA
2_49434	AA
2_49435	TT
2_49436	CC
2_49437	TT
2_49438	GG
2_49439	GG
2_49440	GG
2_49441	GG
2_49442	CC
2_49443	TT
2_49444	AA
2_49445	GG
2_49446	CC
2_49447	TT
2_49448	AA
2_49449	GG
2_49450	AA
2_49451	GG
2_49452	AA
2_49453	TT
2_49454	--
2_49455	--
2_49456	CC
2_49457	GG
2_49458	TT
2_49459	--
2_49460	AA
2_49461	GG
2_49462	GG
2_49463	TT
2_49464	AA
2_49465	CC
2_49466	GG
2_49468	TT
2_49469	AA
2_49470	--
2_49471	TT
2_49472	TT
2_49473	GG
2_49474	GG
2_49475	TT
2_49476	TT
2_49477	GG
2_49478	AA
2_49479	TT
2_49480	TT
2_49481	CC
2_49482	CC
2_49483	AA
2_49484	AA
2_49485	GG
2_49486	CC
2_49487	GG
2_49488	TT
2_49489	GG
2_49490	--
2_49491	GG
2_49492	AA
2_49493	GG
2_49495	AA
2_49496	TT
2_49497	CC
2_49498	GG
2_49501	AA
2_49502	TT
2_49503	GG
2_49504	TT
2_49505	TT
2_49506	GG
2_49507	CC
2_49508	GG
2_49509	--
2_49510	GG
2_49511	TT
2_49512	GG
2_49513	CC
2_49514	TT
2_49515	AA
2_49516	TT
2_49517	CC
2_49518	AA
2_49519	GG
2_49520	GG
2_49521	AA
2_49522	CC
2_49523	AA
2_49524	AA
2_49526	AA
2_49527	--
2_49528	GG
2_49529	CC
2_49530	AA
2_49531	AA
2_49533	CC
2_49534	GG
2_49535	GG
2_49536	CC
2_49539	TT
2_49540	CC
2_49541	AA
2_49542	GG
2_49543	CC
2_49544	GG
2_49545	TT
2_49546	AA
2_49547	CC
2_49548	CC
2_49550	CC
2_49551	CC
2_49552	TT
2_49553	CC
2_49554	TT
2_49555	TT
2_49556	AA
2_49557	TT
2_49558	GG
2_49559	GG
2_49560	GG
2_49561	CC
2_49562	AA
2_49563	--
2_49565	GG
2_49566	GG
2_49567	TT
2_49568	AA
2_49569	CC
2_49570	CC
2_49571	CC
2_49572	TT
2_49573	AA
2_49574	AA
2_49575	CC
2_49576	TT
2_49577	GG
2_49578	GG
2_49579	GG
2_49580	GG
2_49581	CC
2_49582	AA
2_49583	TT
2_49584	CC
2_49585	GG
2_49586	GG
2_49587	AA
2_49588	AA
2_49589	--
2_49590	TT
2_49591	AA
2_49592	AA
2_49593	CC
2_49594	GG
2_49595	CC
2_49597	CC
2_49598	GG
2_49599	GG
2_49600	CC
2_49601	CC
2_49602	GG
2_49605	CC
2_49606	TT
2_49607	AA
2_49608	CC
2_49609	AA
2_49610	AA
2_49611	TT
2_49612	AA
2_49613	GG
2_49614	CC
2_49615	TT
2_49616	AA
2_49618	GG
2_49619	TT
2_49620	TT
2_49621	AA
2_49622	TT
2_49623	TT
2_49624	TT
2_49626	AA
2_49627	AA
2_49628	TT
2_49629	TT
2_49630	AA
2_49631	TT
2_49632	GG
2_49633	TT
2_49634	AA
2_49635	GG
2_49636	--
2_49637	TT
2_49638	TT
2_49639	--
2_49640	--
2_49641	TT
2_49642	AA
2_49643	CC
2_49644	GG
2_49645	AA
2_49646	TT
2_49647	GG
2_49648	CC
2_49649	TT
2_49650	AA
2_49651	AA
2_49652	CC
2_49653	CC
2_49654	--
2_49655	AA
2_49656	TT
2_49657	TT
2_49658	TT
2_49659	CC
2_49660	GG
2_49661	TT
2_49662	AA
2_49663	CC
2_49664	AA
2_49665	GG
2_49666	GG
2_49667	TT
2_49668	GG
2_49670	CC
2_49671	TT
2_49672	GG
2_49673	TT
2_49674	CC
2_49676	--
2_49677	GG
2_49678	CC
2_49679	CC
2_49680	AA
2_49681	TT
2_49683	TT
2_49684	GG
2_49686	GG
2_49687	--
2_49688	AA
2_49689	TT
2_49690	AA
2_49692	GG
2_49693	AA
2_49694	AA
2_49695	TT
2_49696	GG
2_49697	GG
2_49698	CC
2_49699	GG
2_49700	GG
2_49701	CC
2_49702	AA
2_49703	TT
2_49704	TT
2_49705	CC
2_49706	AA
2_49707	TT
2_49708	AA
2_49709	--
2_49710	AA
2_49711	CC
2_49712	--
2_49713	GG
2_49714	GG
2_49715	AA
2_49716	AA
2_49717	TT
2_49718	GG
2_49719	TT
2_49720	TT
2_49721	TT
2_49722	GG
2_49723	TT
2_49724	CC
2_49725	GG
2_49726	AA
2_49727	GG
2_49728	GG
2_49729	CC
2_49732	CC
2_49733	AA
2_49734	TT
2_49735	GG
2_49736	TT
2_49737	CC
2_49738	AA
2_49740	CC
2_49741	CC
2_49742	CC
2_49744	CC
2_49745	--
2_49746	AA
2_49747	TT
2_49748	--
2_49749	CC
2_49750	--
2_49751	--
2_49752	AA
2_49753	TT
2_49754	AA
2_49755	AA
2_49756	TT
2_49757	TT
2_49758	GG
2_49759	TT
2_49760	GG
2_49761	TT
2_49762	GG
2_49763	GG
2_49765	TT
2_49766	AA
2_49767	GG
2_49768	GG
2_49769	CC
2_49770	CC
2_49771	AA
2_49772	AA
2_49773	--
2_49774	GG
2_49775	GG
2_49776	CC
2_49777	CC
2_49778	GG
2_49779	AA
2_49780	CC
2_49782	GG
2_49783	TT
2_49784	AA
2_49786	CC
2_49787	AA
2_49788	--
2_49789	GG
2_49790	AA
2_49791	GG
2_49792	GG
2_49794	GG
2_49795	CC
2_49796	CC
2_49797	GG
2_49798	TT
2_49799	TT
2_49800	GG
2_49801	GG
2_49802	TT
2_49803	GG
2_49804	AA
2_49805	TT
2_49806	CC
2_49807	CC
2_49808	AA
2_49809	AA
2_49810	--
2_49811	--
2_49812	AA
2_49813	AA
2_49814	CC
2_49815	GG
2_49816	TT
2_49817	GG
2_49818	TT
2_49819	CC
2_49820	CC
2_49821	AA
2_49822	GG
2_49823	CC
2_49824	AA
2_49825	CC
2_49826	CC
2_49827	AA
2_49828	--
2_49829	AA
2_49831	GG
2_49832	TT
2_49833	AA
2_49834	AA
2_49835	AA
2_49836	CC
2_49837	GG
2_49838	GG
2_49839	AA
2_49840	TT
2_49841	AA
2_49842	TT
2_49843	AA
2_49844	GG
2_49845	CC
2_49846	CC
2_49847	GG
2_49848	AA
2_49849	AA
2_49850	CC
2_49851	AA
2_49852	AA
2_49853	TT
2_49854	TT
2_49855	GG
2_49856	CC
2_49857	TT
2_49859	TT
2_49860	CC
2_49861	TT
2_49862	CC
2_49863	CC
2_49864	GG
2_49865	TT
2_49866	GG
2_49867	AA
2_49869	GG
2_49870	CC
2_49871	--
2_49872	CC
2_49873	CC
2_49874	--
2_49876	GG
2_49877	CC
2_49878	AA
2_49879	GG
2_49880	TT
2_49881	CC
2_49882	GG
2_49883	TT
2_49884	TT
2_49885	--
2_49886	CC
2_49887	TT
2_49888	CC
2_49889	AA
2_49890	AA
2_49891	AA
2_49892	GG
2_49893	CC
2_49894	AA
2_49896	AA
2_49897	CC
2_49898	TT
2_49899	TT
2_49900	AA
2_49901	TT
2_49902	TT
2_49903	CC
2_49905	TT
2_49906	TT
2_49907	AA
2_49908	AA
2_49909	CC
2_49910	CC
2_49911	AA
2_49912	GG
2_49913	GG
2_49915	TT
2_49916	TT
2_49917	CC
2_49918	CC
2_49919	TT
2_49920	AA
2_49921	AA
2_49922	AA
2_49923	GG
2_49924	TT
2_49925	CC
2_49926	GG
2_49928	TT
2_49929	GG
2_49930	CC
2_49931	CC
2_49932	GG
2_49933	GG
2_49935	GG
2_49936	GG
2_49937	TT
2_49938	GG
2_49939	AA
2_49940	AA
2_49941	AA
2_49942	--
2_49943	AA
2_49944	CC
2_49945	AA
2_49946	TT
2_49947	TT
2_49948	AA
2_49949	CC
2_49951	TT
2_49952	CC
2_49953	TT
2_49954	CC
2_49955	TT
2_49956	AA
2_49958	GG
2_49959	GG
2_49960	TT
2_49961	AA
2_49962	CC
2_49963	GG
2_49964	CC
2_49965	CC
2_49966	TT
2_49967	GG
2_49968	GG
2_49969	TT
2_49971	GG
2_49973	TT
2_49974	CC
2_49975	TT
2_49976	TT
2_49977	GG
2_49978	GG
2_49979	AA
2_49980	AA
2_49981	AA
2_49982	CC
2_49983	TT
2_49984	GG
2_49985	GG
2_49987	AA
2_49988	AA
2_49989	AA
2_49990	--
2_49991	TT
2_49994	GG
2_49995	AA
2_49996	GG
2_49997	GG
2_49998	GG
2_49999	TT
2_50000	CC
2_50001	GG
2_50002	AA
2_50003	TT
2_50004	AA
2_50005	TT
2_50006	TT
2_50007	TT
2_50008	CC
2_50009	AA
2_50010	AA
2_50012	GG
2_50013	AA
2_50014	AA
2_50015	AA
2_50016	GG
2_50017	CC
2_50018	GG
2_50019	TT
2_50020	AA
2_50021	GG
2_50022	GG
2_50023	AA
2_50025	CC
2_50027	TT
2_50028	GG
2_50029	AA
2_50030	CC
2_50031	GG
2_50032	GG
2_50033	TT
2_50034	TT
2_50036	AA
2_50037	TT
2_50038	TT
2_50039	CC
2_50040	TT
2_50041	CC
2_50042	CC
2_50043	AA
2_50044	TT
2_50045	GG
2_50046	GG
2_50047	AA
2_50048	CC
2_50049	TT
2_50050	TT
2_50051	TT
2_50052	GG
2_50053	TT
2_50054	CC
2_50055	CC
2_50056	CC
2_50057	TT
2_50058	AA
2_50060	TT
2_50061	TT
2_50062	AA
2_50063	AA
2_50065	--
2_50066	AA
2_50067	CC
2_50068	AA
2_50069	GG
2_50070	TT
2_50071	CC
2_50072	TT
2_50073	AA
2_50074	TT
2_50075	AA
2_50076	GG
2_50077	CC
2_50078	CC
2_50079	CC
2_50080	GG
2_50081	CC
2_50082	CC
2_50085	CC
2_50086	CC
2_50087	CC
2_50089	AA
2_50090	CC
2_50091	CC
2_50092	GG
2_50093	TT
2_50094	AA
2_50095	CC
2_50097	AA
2_50098	GG
2_50099	GG
2_50100	TT
2_50101	TT
2_50102	CC
2_50103	GG
2_50104	AA
2_50105	CC
2_50106	TT
2_50107	CC
2_50108	TT
2_50109	AA
2_50110	AA
2_50113	GG
2_50114	CC
2_50115	GG
2_50116	AA
2_50117	GG
2_50118	AA
2_50119	GG
2_50120	GG
2_50121	TT
2_50122	CC
2_50123	GG
2_50124	GG
2_50125	AA
2_50126	CC
2_50128	GG
2_50130	AA
2_50131	GG
2_50133	GG
2_50134	GG
2_50135	CC
2_50136	TT
2_50138	AA
2_50139	GG
2_50141	AA
2_50142	AA
2_50143	CC
2_50144	GG
2_50145	TT
2_50146	TT
2_50147	GG
2_50148	GG
2_50149	CC
2_50150	GG
2_50151	AA
2_50152	TT
2_50153	--
2_50154	TT
2_50155	GG
2_50156	GG
2_50157	AA
2_50158	AA
2_50159	AA
2_50160	--
2_50161	CC
2_50162	GG
2_50163	GG
2_50164	TT
2_50166	AA
2_50167	AA
2_50168	GG
2_50169	AA
2_50170	GG
2_50171	GG
2_50172	CC
2_50173	GG
2_50174	AA
2_50175	AA
2_50176	TT
2_50177	TT
2_50178	--
2_50179	CC
2_50180	AA
2_50181	CC
2_50182	GG
2_50183	--
2_50184	AA
2_50185	CC
2_50186	AA
2_50187	TT
2_50188	CC
2_50189	CC
2_50190	TT
2_50191	AA
2_50192	AA
2_50194	AA
2_50195	TT
2_50196	GG
2_50197	--
2_50198	CC
2_50199	GG
2_50200	CC
2_50201	CC
2_50202	CC
2_50203	TT
2_50204	GG
2_50207	TT
2_50208	AA
2_50209	GG
2_50210	CC
2_50211	GG
2_50212	TT
2_50215	TT
2_50216	AA
2_50218	TT
2_50219	AA
2_50220	TT
2_50221	GG
2_50223	TT
2_50224	GG
2_50225	CC
2_50226	GG
2_50227	CC
2_50228	CC
2_50230	GG
2_50231	AA
2_50232	GG
2_50233	CC
2_50234	GG
2_50235	CC
2_50236	CC
2_50237	CC
2_50238	AA
2_50239	TT
2_50240	--
2_50241	AA
2_50242	CC
2_50243	CC
2_50244	CC
2_50246	CC
2_50247	TT
2_50248	GG
2_50249	TT
2_50251	CC
2_50252	TT
2_50253	CC
2_50254	GG
2_50256	AA
2_50257	CC
2_50258	--
2_50259	AA
2_50260	CC
2_50261	TT
2_50262	AA
2_50264	CC
2_50265	AA
2_50266	CC
2_50268	GG
2_50269	AA
2_50270	GG
2_50271	TT
2_50272	GG
2_50273	AA
2_50274	GG
2_50275	CC
2_50276	CC
2_50277	TT
2_50278	TT
2_50280	--
2_50281	TT
2_50283	CC
2_50284	CC
2_50285	--
2_50287	AA
2_50288	TT
2_50289	GG
2_50290	TT
2_50291	GG
2_50292	CC
2_50294	CC
2_50296	AA
2_50297	CC
2_50300	TT
2_50301	GG
2_50302	CC
2_50303	TT
2_50304	AA
2_50305	GG
2_50306	TT
2_50307	CC
2_50308	TT
2_50309	AA
2_50310	GG
2_50311	CC
2_50312	AA
2_50313	TT
2_50314	CC
2_50315	AA
2_50316	GG
2_50317	GG
2_50318	AA
2_50319	CC
2_50320	AA
2_50321	CC
2_50322	TT
2_50323	AA
2_50324	CC
2_50326	AA
2_50327	TT
2_50328	TT
2_50329	GG
2_50330	AA
2_50331	AA
2_50332	GG
2_50333	AA
2_50334	GG
2_50335	AA
2_50337	GG
2_50338	GG
2_50339	CC
2_50340	TT
2_50341	AA
2_50342	AA
2_50344	CC
2_50345	GG
2_50346	AA
2_50347	AA
2_50348	CC
2_50349	--
2_50350	AA
2_50351	AA
2_50352	TT
2_50353	GG
2_50354	CC
2_50355	GG
2_50356	GG
2_50357	--
2_50358	AA
2_50359	CC
2_50360	TT
2_50361	CC
2_50362	TT
2_50363	CC
2_50364	TT
2_50365	GG
2_50366	CC
2_50367	AA
2_50368	GG
2_50369	CC
2_50371	TT
2_50372	AA
2_50373	GG
2_50375	AA
2_50376	AA
2_50377	AA
2_50378	CC
2_50379	CC
2_50380	CC
2_50381	TT
2_50382	GG
2_50383	AA
2_50384	GG
2_50385	AA
2_50386	TT
2_50388	GG
2_50389	GG
2_50390	GG
2_50391	CC
2_50392	CC
2_50393	CC
2_50394	AA
2_50395	GG
2_50396	AA
2_50397	GG
2_50398	CC
2_50399	CC
2_50400	TT
2_50401	GG
2_50402	CC
2_50403	GG
2_50404	AA
2_50405	AA
2_50406	TT
2_50407	TT
2_50408	CC
2_50409	TT
2_50411	TT
2_50412	TT
2_50413	AA
2_50414	TT
2_50415	TT
2_50416	GG
2_50417	CC
2_50418	AA
2_50419	GG
2_50420	CC
2_50421	AA
2_50423	TT
2_50424	GG
2_50425	TT
2_50426	CC
2_50427	GG
2_50428	AA
2_50429	GG
2_50430	CC
2_50431	AA
2_50432	GG
2_50435	--
2_50436	TT
2_50437	AA
2_50438	CC
2_50439	TT
2_50440	TT
2_50441	AA
2_50442	--
2_50443	GG
2_50444	AA
2_50445	GG
2_50446	CC
2_50447	--
2_50448	AA
2_50449	TT
2_50450	GG
2_50451	CC
2_50452	GG
2_50453	TT
2_50454	AA
2_50455	TT
2_50456	TT
2_50457	AA
2_50458	TT
2_50460	AA
2_50462	AA
2_50463	AA
2_50464	CC
2_50465	GG
2_50466	GG
2_50467	CC
2_50468	GG
2_50469	CC
2_50470	TT
2_50471	TT
2_50472	CC
2_50473	TT
2_50474	GG
2_50475	CC
2_50476	GG
2_50477	AA
2_50478	GG
2_50480	TT
2_50481	AA
2_50482	GG
2_50483	GG
2_50484	GG
2_50485	GG
2_50486	GG
2_50487	CC
2_50488	CC
2_50490	TT
2_50491	GG
2_50493	GG
2_50495	CC
2_50496	AA
2_50497	--
2_50498	CC
2_50499	GG
2_50500	GG
2_50501	TT
2_50502	CC
2_50503	GG
2_50504	--
2_50505	GG
2_50506	TT
2_50507	CC
2_50508	TT
2_50509	AA
2_50511	CC
2_50512	TT
2_50513	CC
2_50514	AA
2_50515	GG
2_50517	AA
2_50518	TT
2_50519	GG
2_50520	TT
2_50521	GG
2_50522	TT
2_50523	TT
2_50524	CC
2_50525	CC
2_50526	AA
2_50527	AA
2_50528	CC
2_50529	CC
2_50530	GG
2_50531	AA
2_50533	GG
2_50534	AA
2_50535	AA
2_50537	GG
2_50538	GG
2_50539	TT
2_50540	AA
2_50541	GG
2_50543	TT
2_50544	TT
2_50545	CC
2_50547	CC
2_50548	GG
2_50549	GG
2_50550	CC
2_50551	GG
2_50552	CC
2_50553	GG
2_50555	AA
2_50556	CC
2_50557	AA
2_50558	GG
2_50559	AA
2_50560	TT
2_50561	AA
2_50562	CC
2_50563	AA
2_50564	TT
2_50565	CC
2_50566	CC
2_50567	AA
2_50568	--
2_50569	AA
2_50570	AA
2_50571	CC
2_50572	GG
2_50573	AA
2_50574	TT
2_50575	CC
2_50576	CC
2_50577	CC
2_50578	GG
2_50579	--
2_50580	TT
2_50581	GG
2_50582	GG
2_50583	GG
2_50584	TT
2_50586	AA
2_50587	GG
2_50588	AA
2_50589	GG
2_50590	AA
2_50591	GG
2_50592	TT
2_50593	CC
2_50594	CC
2_50595	TT
2_50596	AA
2_50597	CC
2_50598	AA
2_50599	CC
2_50600	AA
2_50603	--
2_50604	AA
2_50605	CC
2_50606	TT
2_50607	TT
2_50609	TT
2_50610	--
2_50612	TT
2_50613	AA
2_50614	AA
2_50615	AA
2_50616	TT
2_50617	CC
2_50618	TT
2_50619	--
2_50620	CC
2_50621	--
2_50622	--
2_50623	GG
2_50624	GG
2_50625	GG
2_50626	GG
2_50627	CC
2_50628	AA
2_50629	AA
2_50630	TT
2_50631	TT
2_50633	TT
2_50634	CC
2_50635	TT
2_50636	AA
2_50637	GG
2_50638	CC
2_50639	GG
2_50640	AA
2_50641	CC
2_50643	CC
2_50645	TT
2_50646	AA
2_50647	GG
2_50648	CC
2_50649	TT
2_50651	GG
2_50652	AA
2_50653	GG
2_50654	CC
2_50655	CC
2_50656	AA
2_50657	TT
2_50658	CC
2_50659	GG
2_50660	AA
2_50661	CC
2_50662	AA
2_50665	AA
2_50666	TT
2_50667	AA
2_50668	TT
2_50669	CC
2_50670	TT
2_50673	TT
2_50674	CC
2_50675	--
2_50676	GG
2_50677	CC
2_50678	CC
2_50679	AA
2_50680	CC
2_50681	CC
2_50682	GG
2_50683	AA
2_50684	GG
2_50685	GG
2_50687	AA
2_50688	AA
2_50690	AA
2_50691	AA
2_50692	TT
2_50693	AA
2_50694	AA
2_50696	AA
2_50697	AA
2_50698	CC
2_50699	AA
2_50700	GG
2_50701	TT
2_50702	GG
2_50703	--
2_50704	GG
2_50705	CC
2_50706	CC
2_50707	CC
2_50708	AA
2_50709	GG
2_50710	GG
2_50711	AA
2_50712	CC
2_50713	AA
2_50715	CC
2_50716	CC
2_50717	TT
2_50718	GG
2_50719	AA
2_50720	CC
2_50721	AA
2_50722	CC
2_50723	CC
2_50724	CC
2_50725	TT
2_50726	AA
2_50728	CC
2_50729	CC
2_50730	AA
2_50731	--
2_50732	GG
2_50733	TT
2_50734	AA
2_50736	CC
2_50737	GG
2_50738	AA
2_50739	TT
2_50740	AA
2_50741	AA
2_50742	CC
2_50743	TT
2_50745	GG
2_50746	AA
2_50747	AA
2_50748	AA
2_50750	GG
2_50751	GG
2_50752	GG
2_50753	AA
2_50754	GG
2_50755	CC
2_50756	TT
2_50757	AA
2_50760	TT
2_50761	GG
2_50762	AA
2_50763	GG
2_50764	TT
2_50765	GG
2_50766	GG
2_50768	CC
2_50770	AA
2_50771	TT
2_50772	CC
2_50773	AA
2_50774	TT
2_50775	GG
2_50776	TT
2_50777	GG
2_50780	GG
2_50781	CC
2_50782	GG
2_50783	CC
2_50784	AA
2_50785	TT
2_50787	AA
2_50788	GG
2_50789	CC
2_50790	GG
2_50791	TT
2_50792	AA
2_50793	CC
2_50794	CC
2_50795	CC
2_50796	CC
2_50797	AA
2_50798	CC
2_50799	GG
2_50800	AA
2_50801	GG
2_50802	CC
2_50804	CC
2_50805	CC
2_50806	GG
2_50807	CC
2_50809	GG
2_50810	AA
2_50811	GG
2_50812	AA
2_50813	--
2_50814	CC
2_50815	CC
2_50816	CC
2_50817	GG
2_50818	AA
2_50819	GG
2_50820	AA
2_50821	TT
2_50822	TT
2_50823	GG
2_50825	--
2_50829	TT
2_50830	GG
2_50831	TT
2_50832	CC
2_50833	TT
2_50834	GG
2_50835	--
2_50836	CC
2_50837	CC
2_50838	GG
2_50839	AA
2_50840	AA
2_50841	AA
2_50842	CC
2_50843	AA
2_50844	AA
2_50845	AA
2_50846	AA
2_50847	CC
2_50848	GG
2_50849	TT
2_50850	GG
2_50851	GG
2_50852	TT
2_50853	CC
2_50854	CC
2_50856	AA
2_50857	CC
2_50858	AA
2_50859	CC
2_50860	AA
2_50861	--
2_50862	--
2_50863	TT
2_50864	TT
2_50865	CC
2_50867	AA
2_50868	TT
2_50869	AA
2_50870	TT
2_50871	CC
2_50872	CC
2_50873	TT
2_50874	GG
2_50875	AA
2_50876	CC
2_50877	CC
2_50878	TT
2_50880	GG
2_50881	CC
2_50882	TT
2_50883	AA
2_50884	AA
2_50885	AA
2_50886	AA
2_50888	AA
2_50889	--
2_50890	CC
2_50891	TT
2_50892	--
2_50893	AA
2_50896	--
2_50897	AA
2_50898	AA
2_50899	GG
2_50900	CC
2_50901	AA
2_50902	CC
2_50903	GG
2_50904	GG
2_50905	GG
2_50906	TT
2_50907	GG
2_50908	TT
2_50909	TT
2_50910	CC
2_50911	AA
2_50912	AA
2_50913	GG
2_50914	CC
2_50915	--
2_50916	GG
2_50918	TT
2_50919	TT
2_50921	CC
2_50922	CC
2_50923	TT
2_50924	--
2_50925	CC
2_50926	GG
2_50927	AA
2_50928	TT
2_50929	GG
2_50931	CC
2_50932	AA
2_50933	AA
2_50934	TT
2_50935	GG
2_50936	TT
2_50937	CC
2_50938	AA
2_50939	TT
2_50940	AA
2_50941	GG
2_50942	TT
2_50943	GG
2_50944	TT
2_50946	CC
2_50947	AA
2_50948	AA
2_50949	AA
2_50950	CC
2_50951	AA
2_50952	CC
2_50953	CC
2_50954	TT
2_50955	AA
2_50956	AA
2_50957	CC
2_50958	TT
2_50959	AA
2_50960	AA
2_50961	GG
2_50962	TT
2_50963	--
2_50964	CC
2_50965	--
2_50966	GG
2_50968	TT
2_50970	AA
2_50971	--
2_50972	CC
2_50973	CC
2_50974	GG
2_50975	CC
2_50977	GG
2_50979	CC
2_50980	GG
2_50981	TT
2_50982	TT
2_50983	GG
2_50984	AA
2_50985	AA
2_50986	GG
2_50987	GG
2_50989	CC
2_50990	TT
2_50991	--
2_50992	TT
2_50993	CC
2_50994	TT
2_50995	TT
2_50996	GG
2_50997	AA
2_50998	CC
2_50999	GG
2_51001	AA
2_51002	TT
2_51003	AA
2_51004	TT
2_51005	GG
2_51006	TT
2_51008	GG
2_51009	AA
2_51010	GG
2_51011	CC
2_51012	GG
2_51013	AA
2_51014	AA
2_51015	GG
2_51017	--
2_51018	TT
2_51019	AA
2_51020	TT
2_51021	CC
2_51022	TT
2_51023	CC
2_51024	GG
2_51025	AA
2_51026	CC
2_51027	CC
2_51028	TT
2_51029	CC
2_51030	AA
2_51031	TT
2_51032	TT
2_51033	CC
2_51035	TT
2_51037	AA
2_51038	TT
2_51039	AA
2_51040	AA
2_51042	GG
2_51043	AA
2_51044	GG
2_51045	GG
2_51046	AA
2_51047	TT
2_51048	TT
2_51049	AA
2_51050	--
2_51051	CC
2_51053	CC
2_51055	AA
2_51057	TT
2_51059	AA
2_51060	TT
2_51061	GG
2_51062	TT
2_51063	CC
2_51064	--
2_51065	--
2_51066	AA
2_51067	--
2_51068	--
2_51069	CC
2_51070	AA
2_51072	CC
2_51073	CC
2_51074	CC
2_51075	TT
2_51076	CC
2_51077	TT
2_51079	CC
2_51080	AA
2_51081	CC
2_51082	TT
2_51083	CC
2_51084	GG
2_51085	--
2_51086	AA
2_51087	GG
2_51088	TT
2_51089	CC
2_51091	CC
2_51092	GG
2_51094	AA
2_51095	AA
2_51096	CC
2_51097	CC
2_51098	CC
2_51099	AA
2_51100	GG
2_51101	GG
2_51102	CC
2_51103	GG
2_51104	GG
2_51106	CC
2_51107	GG
2_51108	AA
2_51109	CC
2_51110	CC
2_51111	CC
2_51113	CC
2_51114	GG
2_51115	CC
2_51116	CC
2_51117	TT
2_51118	GG
2_51119	CC
2_51120	CC
2_51121	TT
2_51122	--
2_51123	TT
2_51124	CC
2_51125	--
2_51126	GG
2_51127	GG
2_51128	TT
2_51129	CC
2_51132	AA
2_51133	CC
2_51134	TT
2_51135	TT
2_51136	CC
2_51137	TT
2_51138	CC
2_51140	AA
2_51141	CC
2_51142	CC
2_51143	GG
2_51144	CC
2_51145	TT
2_51146	GG
2_51148	AA
2_51149	CC
2_51151	AA
2_51152	AA
2_51153	CC
2_51154	TT
2_51155	CC
2_51156	TT
2_51157	TT
2_51158	TT
2_51159	GG
2_51160	GG
2_51162	CC
2_51163	CC
2_51164	CC
2_51165	GG
2_51166	--
2_51167	CC
2_51168	--
2_51169	GG
2_51170	GG
2_51171	CC
2_51172	TT
2_51173	--
2_51174	TT
2_51175	CC
2_51176	CC
2_51177	CC
2_51178	GG
2_51179	GG
2_51180	GG
2_51181	CC
2_51182	TT
2_51183	GG
2_51184	--
2_51185	--
2_51186	GG
2_51187	TT
2_51188	CC
2_51189	GG
2_51190	AA
2_51191	--
2_51192	GG
2_51193	AA
2_51194	--
2_51195	GG
2_51196	TT
2_51197	AA
2_51198	CC
2_51199	AA
2_51200	AA
2_51201	TT
2_51202	GG
2_51203	AA
2_51204	GG
2_51205	AA
2_51206	CC
2_51207	GG
2_51208	--
2_51209	GG
2_51210	TT
2_51211	GG
2_51212	CC
2_51213	CC
2_51215	CC
2_51217	GG
2_51218	AA
2_51219	--
2_51220	CC
2_51221	CC
2_51222	GG
2_51223	CC
2_51225	AA
2_51226	CC
2_51227	CC
2_51229	TT
2_51230	--
2_51231	GG
2_51232	CC
2_51233	TT
2_51234	GG
2_51235	GG
2_51236	GG
2_51237	CC
2_51238	AA
2_51239	CC
2_51240	TT
2_51241	AA
2_51242	GG
2_51243	CC
2_51245	AA
2_51246	CC
2_51247	GG
2_51248	--
2_51249	AA
2_51250	CC
2_51252	CC
2_51253	GG
2_51254	TT
2_51255	CC
2_51256	TT
2_51257	TT
2_51258	TT
2_51259	CC
2_51260	GG
2_51261	GG
2_51262	AA
2_51263	CC
2_51264	GG
2_51265	GG
2_51266	AA
2_51267	--
2_51268	GG
2_51269	CC
2_51270	AA
2_51271	AA
2_51272	GG
2_51273	GG
2_51274	AA
2_51275	AA
2_51276	TT
2_51278	GG
2_51279	AA
2_51280	AA
2_51282	CC
2_51283	GG
2_51284	CC
2_51286	GG
2_51287	--
2_51288	TT
2_51289	CC
2_51290	GG
2_51291	GG
2_51292	GG
2_51293	GG
2_51294	AA
2_51295	--
2_51296	TT
2_51298	AA
2_51299	TT
2_51300	CC
2_51301	AA
2_51302	GG
2_51305	TT
2_51306	GG
2_51309	TT
2_51310	CC
2_51311	GG
2_51312	AA
2_51314	CC
2_51315	TT
2_51316	TT
2_51318	AA
2_51319	TT
2_51322	AA
2_51323	TT
2_51324	TT
2_51325	CC
2_51326	TT
2_51327	AA
2_51328	AA
2_51329	TT
2_51330	CC
2_51331	AA
2_51332	TT
2_51333	TT
2_51334	AA
2_51336	AA
2_51337	GG
2_51338	TT
2_51339	--
2_51340	CC
2_51341	AA
2_51342	TT
2_51343	AA
2_51344	GG
2_51345	GG
2_51346	AA
2_51347	GG
2_51348	CC
2_51349	CC
2_51350	CC
2_51351	AA
2_51352	--
2_51354	TT
2_51355	AA
2_51357	AA
2_51358	GG
2_51359	AA
2_51360	TT
2_51361	AA
2_51362	--
2_51363	GG
2_51364	TT
2_51365	TT
2_51366	CC
2_51368	TT
2_51369	TT
2_51370	AA
2_51371	CC
2_51372	TT
2_51373	GG
2_51374	TT
2_51375	CC
2_51376	--
2_51377	AA
2_51378	TT
2_51379	CC
2_51380	GG
2_51381	CC
2_51382	CC
2_51383	--
2_51384	TT
2_51386	CC
2_51387	AA
2_51388	TT
2_51389	AA
2_51390	CC
2_51391	AA
2_51392	CC
2_51393	TT
2_51394	TT
2_51395	--
2_51396	AA
2_51397	CC
2_51398	AA
2_51399	AA
2_51400	CC
2_51401	AA
2_51402	AA
2_51404	TT
2_51405	TT
2_51406	AA
2_51407	GG
2_51408	CC
2_51409	AA
2_51410	GG
2_51411	TT
2_51412	CC
2_51413	TT
2_51414	GG
2_51416	GG
2_51417	TT
2_51418	GG
2_51419	TT
2_51420	GG
2_51421	GG
2_51422	CC
2_51423	AA
2_51424	GG
2_51425	CC
2_51426	GG
2_51427	CC
2_51428	TT
2_51429	CC
2_51430	TT
2_51431	TT
2_51432	TT
2_51433	CC
2_51434	CC
2_51436	AA
2_51437	TT
2_51438	CC
2_51439	CC
2_51441	AA
2_51442	CC
2_51443	TT
2_51444	AA
2_51445	GG
2_51446	TT
2_51447	CC
2_51448	GG
2_51449	AA
2_51450	TT
2_51451	GG
2_51452	TT
2_51454	AA
2_51455	CC
2_51456	AA
2_51457	TT
2_51458	GG
2_51459	CC
2_51460	AA
2_51461	--
2_51462	TT
2_51463	AA
2_51464	--
2_51465	AA
2_51466	CC
2_51467	GG
2_51468	TT
2_51469	CC
2_51470	TT
2_51471	TT
2_51472	AA
2_51473	TT
2_51474	TT
2_51475	TT
2_51476	AA
2_51478	AA
2_51479	TT
2_51481	CC
2_51482	GG
2_51483	GG
2_51484	AA
2_51485	CC
2_51487	TT
2_51488	CC
2_51489	TT
2_51491	CC
2_51492	CC
2_51493	CC
2_51494	TT
2_51495	GG
2_51496	TT
2_51497	CC
2_51498	CC
2_51499	TT
2_51500	TT
2_51501	GG
2_51502	TT
2_51503	TT
2_51504	TT
2_51505	GG
2_51506	TT
2_51507	CC
2_51508	TT
2_51509	TT
2_51510	CC
2_51512	CC
2_51513	GG
2_51514	CC
2_51515	--
2_51523	TT
2_51524	TT
2_51526	--
2_51527	TT
2_51529	TT
2_51530	CC
2_51531	AA
2_51532	GG
2_51533	GG
2_51534	TT
2_51535	TT
2_51536	GG
2_51537	AA
2_51538	GG
2_51539	GG
2_51540	TT
2_51541	--
2_51542	GG
2_51543	TT
2_51544	TT
2_51545	GG
2_51546	AA
2_51547	AA
2_51548	CC
2_51549	CC
2_51550	AA
2_51551	CC
2_51552	TT
2_51554	TT
2_51555	TT
2_51556	GG
2_51557	GG
2_51559	AA
2_51560	TT
2_51561	GG
2_51562	TT
2_51563	GG
2_51564	CC
2_51565	TT
2_51567	AA
2_51568	CC
2_51569	AA
2_51570	AA
2_51571	TT
2_51572	GG
2_51573	TT
2_51574	TT
2_51575	CC
2_51576	TT
2_51577	AA
2_51579	TT
2_51580	CC
2_51582	TT
2_51583	GG
2_51584	GG
2_51585	GG
2_51586	GG
2_51587	TT
2_51588	GG
2_51589	CC
2_51590	CC
2_51591	CC
2_51592	TT
2_51593	CC
2_51594	AA
2_51595	CC
2_51596	GG
2_51598	TT
2_51599	TT
2_51600	AA
2_51601	CC
2_51602	TT
2_51604	TT
2_51605	TT
2_51606	AA
2_51607	AA
2_51608	--
2_51609	GG
2_51610	GG
2_51611	GG
2_51612	GG
2_51614	AA
2_51615	AA
2_51616	TT
2_51617	GG
2_51618	CC
2_51619	GG
2_51620	GG
2_51621	CC
2_51622	GG
2_51623	TT
2_51625	GG
2_51626	AA
2_51627	AA
2_51628	TT
2_51629	CC
2_51630	TT
2_51631	AA
2_51632	TT
2_51633	CC
2_51634	TT
2_51636	GG
2_51637	GG
2_51638	--
2_51639	TT
2_51640	AA
2_51641	TT
2_51643	AA
2_51644	CC
2_51645	GG
2_51646	TT
2_51647	GG
2_51648	TT
2_51649	GG
2_51650	--
2_51651	TT
2_51652	CC
2_51654	--
2_51655	AA
2_51656	TT
2_51657	TT
2_51658	CC
2_51659	TT
2_51660	AA
2_51661	GG
2_51662	AA
2_51663	CC
2_51664	TT
2_51665	AA
2_51666	AA
2_51667	TT
2_51668	GG
2_51670	AA
2_51671	CC
2_51673	CC
2_51674	GG
2_51675	GG
2_51676	TT
2_51677	GG
2_51678	TT
2_51679	GG
2_51680	AA
2_51681	GG
2_51682	AA
2_51683	AA
2_51684	TT
2_51685	CC
2_51686	AA
2_51687	CC
2_51688	CC
2_51689	AA
2_51690	AA
2_51691	TT
2_51692	TT
2_51693	--
2_51694	TT
2_51695	AA
2_51696	GG
2_51697	AA
2_51698	TT
2_51699	TT
2_51700	AA
2_51701	TT
2_51702	AA
2_51703	TT
2_51704	GG
2_51705	--
2_51706	AA
2_51707	CC
2_51708	AA
2_51709	GG
2_51710	GG
2_51711	CC
2_51712	TT
2_51713	CC
2_51714	--
2_51715	AA
2_51716	GG
2_51717	TT
2_51718	TT
2_51719	TT
2_51720	AA
2_51721	GG
2_51722	GG
2_51723	TT
2_51724	AA
2_51725	AA
2_51726	GG
2_51727	CC
2_51728	AA
2_51729	TT
2_51730	AA
2_51731	TT
2_51732	GG
2_51733	AA
2_51734	GG
2_51735	TT
2_51736	AA
2_51737	CC
2_51738	AA
2_51739	CC
2_51740	--
2_51741	TT
2_51743	TT
2_51744	TT
2_51745	GG
2_51746	CC
2_51747	GG
2_51748	GG
2_51749	AA
2_51750	GG
2_51751	AA
2_51752	AA
2_51753	CC
2_51754	GG
2_51755	CC
2_51756	TT
2_51757	TT
2_51758	AA
2_51759	TT
2_51760	GG
2_51761	TT
2_51762	TT
2_51763	CC
2_51764	AA
2_51765	CC
2_51766	CC
2_51767	TT
2_51768	TT
2_51769	TT
2_51770	AA
2_51771	CC
2_51772	CC
2_51773	TT
2_51774	GG
2_51775	CC
2_51776	TT
2_51777	TT
2_51778	GG
2_51779	TT
2_51780	TT
2_51781	AA
2_51782	CC
2_51783	CC
2_51784	CC
2_51785	TT
2_51786	GG
2_51787	CC
2_51788	TT
2_51789	GG
2_51790	AA
2_51791	CC
2_51792	AA
2_51793	TT
2_51794	TT
2_51795	--
2_51796	CC
2_51797	CC
2_51798	CC
2_51799	CC
2_51800	TT
2_51801	AA
2_51802	CC
2_51803	CC
2_51804	AA
2_51805	CC
2_51806	AA
2_51808	TT
2_51809	AA
2_51810	CC
2_51811	GG
2_51812	GG
2_51813	AA
2_51814	CC
2_51815	TT
2_51816	GG
2_51817	TT
2_51818	CC
2_51819	TT
2_51820	AA
2_51821	AA
2_51822	CC
2_51823	GG
2_51824	TT
2_51825	TT
2_51826	TT
2_51827	TT
2_51828	CC
2_51830	TT
2_51831	GG
2_51832	GG
2_51833	GG
2_51834	AA
2_51835	GG
2_51836	TT
2_51837	GG
2_51838	CC
2_51840	CC
2_51841	TT
2_51842	AA
2_51843	AA
2_51844	CC
2_51845	CC
2_51846	GG
2_51847	TT
2_51848	GG
2_51849	GG
2_51851	AA
2_51852	AA
2_51853	CC
2_51854	GG
2_51855	AA
2_51856	TT
2_51857	TT
2_51858	GG
2_51859	AA
2_51860	TT
2_51862	GG
2_51863	GG
2_51864	AA
2_51865	TT
2_51866	CC
2_51867	TT
2_51869	CC
2_51871	TT
2_51872	CC
2_51873	CC
2_51874	AA
2_51875	GG
2_51876	TT
2_51877	GG
2_51878	AA
2_51879	CC
2_51880	AA
2_51881	GG
2_51882	GG
2_51883	TT
2_51884	TT
2_51885	AA
2_51886	GG
2_51887	CC
2_51888	TT
2_51889	AA
2_51890	TT
2_51891	AA
2_51892	CC
2_51893	TT
2_51894	GG
2_51895	AA
2_51896	GG
2_51897	AA
2_51898	CC
2_51899	GG
2_51900	TT
2_51901	--
2_51902	CC
2_51903	GG
2_51904	CC
2_51905	--
2_51906	GG
2_51907	CC
2_51908	GG
2_51909	CC
2_51910	AA
2_51911	AA
2_51912	GG
2_51913	CC
2_51915	AA
2_51916	AA
2_51917	CC
2_51918	GG
2_51920	AA
2_51921	--
2_51922	GG
2_51923	TT
2_51924	GG
2_51925	CC
2_51926	GG
2_51927	GG
2_51928	TT
2_51929	CC
2_51930	GG
2_51932	CC
2_51933	AA
2_51934	GG
2_51935	GG
2_51936	AA
2_51937	GG
2_51938	CC
2_51939	CC
2_51940	GG
2_51941	CC
2_51942	TT
2_51943	AA
2_51944	AA
2_51945	AA
2_51946	GG
2_51947	AA
2_51949	AA
2_51950	GG
2_51951	GG
2_51952	CC
2_51953	CC
2_51954	CC
2_51955	GG
2_51956	GG
2_51957	AA
2_51958	GG
2_51959	TT
2_51961	TT
2_51962	CC
2_51963	TT
2_51964	GG
2_51965	GG
2_51966	TT
2_51967	GG
2_51968	AA
2_51969	CC
2_51970	--
2_51971	CC
2_51972	AA
2_51973	GG
2_51975	CC
2_51977	TT
2_51978	AA
2_51979	GG
2_51980	CC
2_51981	CC
2_51982	TT
2_51983	GG
2_51984	GG
2_51985	TT
2_51986	AA
2_51987	CC
2_51988	CC
2_51989	GG
2_51990	GG
2_51991	TT
2_51992	GG
2_51993	AA
2_51994	AA
2_51996	GG
2_51997	CC
2_51998	CC
2_51999	AA
2_52000	GG
2_52001	--
2_52002	GG
2_52003	GG
2_52004	AA
2_52005	CC
2_52006	CC
2_52007	TT
2_52008	GG
2_52009	TT
2_52010	AA
2_52012	GG
2_52013	CC
2_52015	CC
2_52016	CC
2_52017	CC
2_52018	GG
2_52019	AA
2_52020	TT
2_52021	AA
2_52022	GG
2_52023	GG
2_52025	TT
2_52026	GG
2_52027	AA
2_52028	AA
2_52029	AA
2_52030	AA
2_52032	CC
2_52033	GG
2_52034	AA
2_52035	AA
2_52036	TT
2_52037	GG
2_52038	AA
2_52039	CC
2_52040	TT
2_52041	TT
2_52042	CC
2_52043	TT
2_52045	AA
2_52046	TT
2_52047	CC
2_52048	GG
2_52049	TT
2_52050	CC
2_52051	AA
2_52052	AA
2_52053	TT
2_52054	--
2_52056	TT
2_52057	--
2_52058	CC
2_52059	CC
2_52060	AA
2_52062	AA
2_52063	AA
2_52064	GG
2_52065	GG
2_52066	CC
2_52067	AA
2_52069	AA
2_52070	GG
2_52071	GG
2_52072	TT
2_52073	--
2_52074	TT
2_52075	GG
2_52076	AA
2_52077	AA
2_52079	AA
2_52080	CC
2_52081	AA
2_52083	TT
2_52084	CC
2_52085	TT
2_52086	CC
2_52087	GG
2_52088	GG
2_52089	GG
2_52090	AA
2_52091	TT
2_52093	GG
2_52094	GG
2_52095	CC
2_52096	GG
2_52097	GG
2_52098	AA
2_52099	CC
2_52100	AA
2_52101	GG
2_52102	TT
2_52103	AA
2_52104	GG
2_52105	AA
2_52107	TT
2_52108	AA
2_52109	CC
2_52111	TT
2_52112	CC
2_52113	CC
2_52114	TT
2_52115	CC
2_52116	TT
2_52117	TT
2_52118	CC
2_52119	AA
2_52120	TT
2_52121	--
2_52122	AA
2_52123	AA
2_52124	CC
2_52125	TT
2_52126	AA
2_52127	AA
2_52128	CC
2_52129	TT
2_52130	GG
2_52131	GG
2_52132	GG
2_52133	CC
2_52134	GG
2_52135	TT
2_52136	AA
2_52137	CC
2_52138	CC
2_52139	TT
2_52140	AA
2_52141	AA
2_52142	CC
2_52143	AA
2_52144	AA
2_52145	CC
2_52146	GG
2_52147	AA
2_52148	CC
2_52149	AA
2_52150	CC
2_52151	CC
2_52152	GG
2_52154	TT
2_52155	GG
2_52156	AA
2_52157	AA
2_52158	AA
2_52159	TT
2_52160	AA
2_52161	GG
2_52162	AA
2_52163	AA
2_52164	CC
2_52165	AA
2_52166	CC
2_52167	AA
2_52168	--
2_52169	CC
2_52171	GG
2_52172	AA
2_52173	CC
2_52174	GG
2_52176	TT
2_52177	GG
2_52178	GG
2_52179	CC
2_52180	TT
2_52181	TT
2_52182	CC
2_52184	CC
2_52185	GG
2_52186	GG
2_52187	AA
2_52188	TT
2_52189	GG
2_52190	CC
2_52191	CC
2_52193	CC
2_52194	GG
2_52195	GG
2_52197	TT
2_52198	CC
2_52199	TT
2_52200	AA
2_52201	AA
2_52202	GG
2_52203	AA
2_52204	AA
2_52205	TT
2_52206	CC
2_52207	CC
2_52208	GG
2_52209	AA
2_52210	AA
2_52211	GG
2_52212	CC
2_52214	CC
2_52215	TT
2_52216	GG
2_52217	GG
2_52218	TT
2_52219	AA
2_52220	TT
2_52221	CC
2_52222	GG
2_52223	TT
2_52224	TT
2_52225	TT
2_52226	CC
2_52228	CC
2_52229	GG
2_52230	AA
2_52231	AA
2_52232	CC
2_52233	AA
2_52234	CC
2_52235	GG
2_52236	CC
2_52237	CC
2_52238	TT
2_52239	CC
2_52240	GG
2_52241	CC
2_52242	CC
2_52243	CC
2_52244	TT
2_52247	AA
2_52249	GG
2_52250	TT
2_52251	TT
2_52252	AA
2_52253	CC
2_52255	CC
2_52256	AA
2_52259	CC
2_52260	GG
2_52261	GG
2_52262	GG
2_52263	AA
2_52264	--
2_52266	CC
2_52267	TT
2_52268	CC
2_52269	CC
2_52270	AA
2_52271	TT
2_52272	CC
2_52273	GG
2_52274	GG
2_52275	CC
2_52276	TT
2_52277	GG
2_52278	TT
2_52280	GG
2_52281	TT
2_52282	--
2_52283	GG
2_52284	CC
2_52285	TT
2_52286	AA
2_52287	AA
2_52288	AA
2_52289	AA
2_52290	GG
2_52291	CC
2_52292	GG
2_52293	GG
2_52294	GG
2_52295	TT
2_52296	GG
2_52298	CC
2_52299	AA
2_52301	CC
2_52302	--
2_52303	GG
2_52304	AA
2_52305	TT
2_52306	GG
2_52307	CC
2_52308	TT
2_52309	AA
2_52310	TT
2_52311	AA
2_52312	TT
2_52313	AA
2_52314	GG
2_52316	AA
2_52317	TT
2_52318	--
2_52319	CC
2_52320	TT
2_52321	TT
2_52322	TT
2_52323	--
2_52325	AA
2_52326	--
2_52327	GG
2_52328	TT
2_52329	GG
2_52330	GG
2_52331	--
2_52332	CC
2_52334	CC
2_52335	AA
2_52336	TT
2_52337	TT
2_52338	CC
2_52339	GG
2_52340	GG
2_52341	CC
2_52342	AA
2_52343	CC
2_52344	GG
2_52345	CC
2_52346	CC
2_52348	CC
2_52349	TT
2_52350	CC
2_52351	AA
2_52352	--
2_52353	TT
2_52354	TT
2_52355	TT
2_52356	AA
2_52357	CC
2_52358	CC
2_52360	GG
2_52361	AA
2_52362	GG
2_52363	CC
2_52364	CC
2_52366	CC
2_52367	TT
2_52368	TT
2_52369	TT
2_52370	--
2_52371	CC
2_52372	CC
2_52373	CC
2_52374	AA
2_52375	CC
2_52376	CC
2_52378	CC
2_52379	GG
2_52380	CC
2_52381	--
2_52382	AA
2_52383	TT
2_52384	TT
2_52385	CC
2_52387	AA
2_52390	TT
2_52391	CC
2_52392	TT
2_52393	GG
2_52394	TT
2_52395	TT
2_52396	GG
2_52398	TT
2_52399	CC
2_52400	AA
2_52401	TT
2_52402	CC
2_52403	AA
2_52404	CC
2_52405	GG
2_52407	GG
2_52408	TT
2_52410	GG
2_52411	AA
2_52412	GG
2_52413	CC
2_52414	CC
2_52416	GG
2_52417	AA
2_52418	TT
2_52419	TT
2_52420	TT
2_52421	TT
2_52422	CC
2_52423	GG
2_52424	GG
2_52425	CC
2_52427	TT
2_52428	GG
2_52429	AA
2_52430	CC
2_52432	AA
2_52433	TT
2_52434	GG
2_52435	GG
2_52436	CC
2_52437	GG
2_52438	TT
2_52440	CC
2_52442	GG
2_52443	AA
2_52444	GG
2_52445	TT
2_52446	GG
2_52447	AA
2_52448	TT
2_52449	--
2_52450	GG
2_52451	GG
2_52452	TT
2_52453	TT
2_52454	GG
2_52455	CC
2_52458	AA
2_52459	AA
2_52460	TT
2_52461	AA
2_52462	--
2_52463	TT
2_52464	AA
2_52465	CC
2_52466	AA
2_52467	AA
2_52468	GG
2_52469	CC
2_52470	TT
2_52471	TT
2_52472	TT
2_52473	AA
2_52474	CC
2_52475	AA
2_52476	CC
2_52477	TT
2_52478	CC
2_52480	AA
2_52481	GG
2_52482	AA
2_52483	CC
2_52484	AA
2_52485	CC
2_52486	AA
2_52487	GG
2_52488	CC
2_52489	AA
2_52490	CC
2_52491	AA
2_52492	AA
2_52493	GG
2_52494	GG
2_52495	AA
2_52496	TT
2_52497	AA
2_52498	TT
2_52499	GG
2_52500	CC
2_52501	GG
2_52502	CC
2_52503	AA
2_52504	TT
2_52505	TT
2_52506	AA
2_52507	GG
2_52508	GG
2_52509	CC
2_52510	GG
2_52511	GG
2_52512	CC
2_52513	TT
2_52514	CC
2_52515	CC
2_52516	TT
2_52517	GG
2_52518	TT
2_52519	GG
2_52520	CC
2_52521	AA
2_52522	CC
2_52523	AA
2_52525	TT
2_52526	CC
2_52527	TT
2_52528	CC
2_52529	GG
2_52530	GG
2_52531	CC
2_52532	GG
2_52533	TT
2_52534	AA
2_52535	--
2_52536	AA
2_52537	CC
2_52538	--
2_52539	AA
2_52540	CC
2_52541	AA
2_52542	AA
2_52543	CC
2_52544	AA
2_52545	GG
2_52546	TT
2_52547	CC
2_52548	AA
2_52549	GG
2_52550	--
2_52552	CC
2_52553	TT
2_52554	GG
2_52555	CC
2_52556	CC
2_52557	GG
2_52558	GG
2_52560	AA
2_52561	AA
2_52563	GG
2_52564	GG
2_52566	GG
2_52567	TT
2_52568	CC
2_52569	CC
2_52570	CC
2_52571	CC
2_52572	TT
2_52573	CC
2_52574	AA
2_52575	CC
2_52576	TT
2_52577	GG
2_52579	CC
2_52580	CC
2_52582	TT
2_52583	GG
2_52584	AA
2_52585	CC
2_52586	--
2_52587	AA
2_52588	AA
2_52589	CC
2_52590	TT
2_52591	GG
2_52592	CC
2_52593	CC
2_52594	GG
2_52595	GG
2_52596	AA
2_52598	AA
2_52599	CC
2_52601	CC
2_52602	GG
2_52603	AA
2_52604	AA
2_52605	GG
2_52606	CC
2_52607	TT
2_52608	AA
2_52609	GG
2_52610	GG
2_52611	GG
2_52612	AA
2_52613	CC
2_52616	AA
2_52617	GG
2_52619	CC
2_52620	AA
2_52621	GG
2_52622	GG
2_52623	TT
2_52624	--
2_52625	CC
2_52626	GG
2_52628	AA
2_52629	TT
2_52630	TT
2_52631	TT
2_52632	--
2_52633	--
2_52634	GG
2_52635	CC
2_52637	CC
2_52638	GG
2_52639	CC
2_52640	GG
2_52641	TT
2_52642	GG
2_52644	TT
2_52645	AA
2_52646	AA
2_52647	AA
2_52648	GG
2_52649	AA
2_52650	CC
2_52651	CC
2_52652	GG
2_52653	--
2_52654	AA
2_52655	GG
2_52656	TT
2_52657	GG
2_52658	CC
2_52659	TT
2_52660	TT
2_52661	TT
2_52662	GG
2_52663	AA
2_52664	AA
2_52665	CC
2_52666	GG
2_52667	--
2_52668	GG
2_52669	AA
2_52670	GG
2_52671	--
2_52672	CC
2_52673	TT
2_52674	AA
2_52675	TT
2_52676	AA
2_52677	AA
2_52678	AA
2_52679	CC
2_52680	CC
2_52681	AA
2_52682	CC
2_52683	AA
2_52685	CC
2_52686	CC
2_52687	GG
2_52688	TT
2_52689	GG
2_52690	CC
2_52691	GG
2_52692	--
2_52693	AA
2_52694	CC
2_52695	GG
2_52696	TT
2_52697	CC
2_52698	GG
2_52699	AA
2_52700	CC
2_52701	GG
2_52702	GG
2_52704	--
2_52706	CC
2_52707	AA
2_52708	GG
2_52710	GG
2_52711	AA
2_52712	AA
2_52713	CC
2_52714	GG
2_52715	AA
2_52716	TT
2_52717	GG
2_52718	AA
2_52719	CC
2_52720	GG
2_52721	GG
2_52723	TT
2_52725	AA
2_52726	GG
2_52727	CC
2_52728	TT
2_52729	TT
2_52730	TT
2_52732	--
2_52734	--
2_52735	AA
2_52736	AA
2_52738	TT
2_52739	GG
2_52740	TT
2_52741	AA
2_52743	TT
2_52744	CC
2_52745	TT
2_52747	CC
2_52748	TT
2_52749	AA
2_52750	GG
2_52751	AA
2_52752	--
2_52753	--
2_52754	GG
2_52755	AA
2_52756	GG
2_52757	CC
2_52758	GG
2_52759	--
2_52760	GG
2_52761	--
2_52762	TT
2_52763	--
2_52764	CC
2_52765	TT
2_52766	GG
2_52767	GG
2_52768	CC
2_52769	TT
2_52770	TT
2_52771	TT
2_52772	CC
2_52774	AA
2_52775	AA
2_52776	AA
2_52777	CC
2_52778	GG
2_52779	GG
2_52780	GG
2_52781	GG
2_52782	CC
2_52783	TT
2_52784	AA
2_52787	GG
2_52788	CC
2_52789	CC
2_52790	TT
2_52791	GG
2_52792	TT
2_52793	TT
2_52794	AA
2_52795	AA
2_52796	AA
2_52798	GG
2_52800	GG
2_52801	GG
2_52802	--
2_52803	CC
2_52806	AA
2_52807	CC
2_52808	TT
2_52809	GG
2_52810	AA
2_52811	GG
2_52812	AA
2_52813	GG
2_52814	TT
2_52815	CC
2_52817	AA
2_52818	AA
2_52819	CC
2_52821	CC
2_52823	AA
2_52824	GG
2_52825	AA
2_52826	AA
2_52827	TT
2_52828	--
2_52829	CC
2_52830	TT
2_52831	CC
2_52832	TT
2_52833	TT
2_52834	CC
2_52835	AA
2_52836	GG
2_52837	TT
2_52839	GG
2_52840	GG
2_52841	GG
2_52842	AA
2_52843	TT
2_52844	GG
2_52845	CC
2_52846	AA
2_52848	GG
2_52849	TT
2_52850	--
2_52852	TT
2_52853	GG
2_52854	AA
2_52855	AA
2_52856	GG
2_52857	GG
2_52858	CC
2_52859	GG
2_52860	GG
2_52861	CC
2_52863	GG
2_52864	AA
2_52865	--
2_52866	GG
2_52867	TT
2_52868	CC
2_52869	GG
2_52870	CC
2_52871	GG
2_52872	GG
2_52873	GG
2_52874	GG
2_52875	GG
2_52876	CC
2_52877	TT
2_52878	TT
2_52879	GG
2_52880	CC
2_52881	CC
2_52882	AA
2_52884	TT
2_52885	AA
2_52886	AA
2_52887	CC
2_52888	GG
2_52889	GG
2_52890	AA
2_52891	GG
2_52892	CC
2_52893	GG
2_52894	CC
2_52895	TT
2_52896	AA
2_52897	TT
2_52898	GG
2_52899	AA
2_52900	GG
2_52901	GG
2_52902	GG
2_52903	TT
2_52904	CC
2_52905	TT
2_52907	GG
2_52909	AA
2_52910	TT
2_52911	AA
2_52913	GG
2_52914	CC
2_52915	AA
2_52916	GG
2_52917	AA
2_52918	GG
2_52919	GG
2_52920	AA
2_52921	GG
2_52922	AA
2_52923	CC
2_52924	GG
2_52925	TT
2_52926	TT
2_52927	CC
2_52928	GG
2_52930	GG
2_52931	GG
2_52932	TT
2_52933	GG
2_52934	TT
2_52935	TT
2_52936	AA
2_52937	CC
2_52938	CC
2_52939	GG
2_52940	CC
2_52941	GG
2_52942	GG
2_52943	GG
2_52945	CC
2_52946	GG
2_52947	TT
2_52949	GG
2_52950	TT
2_52951	GG
2_52952	GG
2_52953	CC
2_52954	CC
2_52955	GG
2_52956	TT
2_52957	AA
2_52958	GG
2_52959	--
2_52960	AA
2_52961	GG
2_52963	GG
2_52964	GG
2_52965	AA
2_52966	CC
2_52967	--
2_52968	CC
2_52969	AA
2_52970	CC
2_52971	CC
2_52972	GG
2_52973	TT
2_52974	CC
2_52975	TT
2_52976	GG
2_52977	TT
2_52978	--
2_52980	CC
2_52981	--
2_52982	GG
2_52983	CC
2_52984	AA
2_52985	CC
2_52986	CC
2_52987	GG
2_52988	AA
2_52989	AA
2_52990	AA
2_52991	TT
2_52992	GG
2_52993	TT
2_52994	AA
2_52995	CC
2_52996	CC
2_52998	CC
2_52999	TT
2_53000	TT
2_53001	TT
2_53002	AA
2_53003	CC
2_53005	GG
2_53006	GG
2_53007	TT
2_53008	CC
2_53009	CC
2_53010	--
2_53011	TT
2_53012	TT
2_53013	AA
2_53014	AA
2_53015	GG
2_53016	TT
2_53017	GG
2_53018	CC
2_53019	GG
2_53020	CC
2_53022	CC
2_53023	GG
2_53024	AA
2_53025	TT
2_53026	GG
2_53027	TT
2_53028	--
2_53030	CC
2_53031	GG
2_53032	TT
2_53033	AA
2_53034	GG
2_53036	AA
2_53037	CC
2_53038	GG
2_53039	TT
2_53040	CC
2_53042	GG
2_53043	TT
2_53044	CC
2_53046	GG
2_53047	GG
2_53048	TT
2_53049	CC
2_53050	CC
2_53051	TT
2_53052	GG
2_53053	AA
2_53054	TT
2_53055	CC
2_53056	AA
2_53057	TT
2_53058	--
2_53059	GG
2_53060	CC
2_53061	TT
2_53062	TT
2_53063	GG
2_53064	AA
2_53065	CC
2_53068	AA
2_53069	TT
2_53070	CC
2_53071	GG
2_53072	GG
2_53073	CC
2_53074	TT
2_53075	CC
2_53077	TT
2_53078	AA
2_53079	AA
2_53080	GG
2_53081	TT
2_53082	GG
2_53083	--
2_53084	CC
2_53085	--
2_53086	GG
2_53087	--
2_53088	CC
2_53089	CC
2_53090	TT
2_53091	CC
2_53093	GG
2_53094	CC
2_53095	CC
2_53096	TT
2_53097	TT
2_53098	TT
2_53099	CC
2_53102	GG
2_53103	AA
2_53106	TT
2_53107	AA
2_53108	GG
2_53109	TT
2_53110	AA
2_53111	CC
2_53112	CC
2_53113	GG
2_53114	CC
2_53115	AA
2_53116	AA
2_53118	CC
2_53119	GG
2_53120	--
2_53121	CC
2_53122	TT
2_53123	CC
2_53124	TT
2_53125	GG
2_53126	AA
2_53127	TT
2_53128	GG
2_53129	CC
2_53130	GG
2_53131	GG
2_53132	AA
2_53133	GG
2_53134	AA
2_53135	AA
2_53136	GG
2_53137	CC
2_53138	TT
2_53140	AA
2_53141	CC
2_53142	GG
2_53143	AA
2_53144	GG
2_53145	AA
2_53146	GG
2_53147	CC
2_53148	TT
2_53150	GG
2_53151	CC
2_53152	TT
2_53153	TT
2_53154	CC
2_53155	CC
2_53156	GG
2_53158	GG
2_53159	GG
2_53160	GG
2_53161	TT
2_53162	TT
2_53163	CC
2_53164	GG
2_53165	TT
2_53166	GG
2_53167	CC
2_53168	AA
2_53169	AA
2_53170	GG
2_53171	TT
2_53173	--
2_53174	TT
2_53175	AA
2_53176	GG
2_53177	AA
2_53178	TT
2_53179	AA
2_53180	TT
2_53181	AA
2_53182	CC
2_53183	GG
2_53184	TT
2_53185	CC
2_53186	AA
2_53187	CC
2_53188	TT
2_53190	GG
2_53193	TT
2_53194	CC
2_53195	TT
2_53196	GG
2_53199	AA
2_53200	TT
2_53201	AA
2_53202	TT
2_53203	AA
2_53204	CC
2_53206	GG
2_53207	CC
2_53208	AA
2_53209	GG
2_53210	AA
2_53211	CC
2_53212	CC
2_53213	CC
2_53214	CC
2_53215	CC
2_53217	TT
2_53218	CC
2_53219	GG
2_53220	AA
2_53221	AA
2_53222	--
2_53223	GG
2_53224	TT
2_53225	AA
2_53226	CC
2_53228	CC
2_53229	CC
2_53230	GG
2_53232	CC
2_53233	AA
2_53234	TT
2_53236	GG
2_53237	TT
2_53238	GG
2_53239	GG
2_53240	CC
2_53241	TT
2_53244	TT
2_53245	CC
2_53246	TT
2_53247	AA
2_53248	GG
2_53249	CC
2_53250	TT
2_53251	TT
2_53252	TT
2_53253	GG
2_53254	GG
2_53255	AA
2_53256	TT
2_53257	CC
2_53258	AA
2_53259	CC
2_53260	GG
2_53261	TT
2_53262	AA
2_53263	TT
2_53264	GG
2_53265	GG
2_53266	TT
2_53267	GG
2_53268	AA
2_53269	GG
2_53271	CC
2_53272	CC
2_53273	GG
2_53274	GG
2_53275	AA
2_53276	--
2_53277	TT
2_53278	TT
2_53279	CC
2_53280	GG
2_53281	TT
2_53282	TT
2_53283	GG
2_53284	CC
2_53285	AA
2_53286	AA
2_53287	AA
2_53288	AA
2_53289	CC
2_53290	TT
2_53291	CC
2_53292	AA
2_53293	TT
2_53294	GG
2_53295	AA
2_53297	TT
2_53298	CC
2_53299	CC
2_53300	GG
2_53301	GG
2_53302	CC
2_53303	CC
2_53304	AA
2_53305	CC
2_53306	CC
2_53307	TT
2_53309	AA
2_53310	TT
2_53311	AA
2_53312	GG
2_53313	AA
2_53314	TT
2_53315	TT
2_53316	AA
2_53317	TT
2_53318	--
2_53319	CC
2_53320	GG
2_53322	GG
2_53323	CC
2_53324	GG
2_53325	TT
2_53326	GG
2_53327	TT
2_53328	GG
2_53329	GG
2_53331	GG
2_53332	GG
2_53333	GG
2_53334	GG
2_53335	CC
2_53336	AA
2_53337	AA
2_53338	TT
2_53339	--
2_53340	TT
2_53341	GG
2_53342	GG
2_53343	GG
2_53344	CC
2_53346	AA
2_53347	TT
2_53348	AA
2_53349	AA
2_53350	TT
2_53351	GG
2_53352	GG
2_53353	GG
2_53354	AA
2_53355	AA
2_53356	AA
2_53358	GG
2_53359	GG
2_53360	CC
2_53361	GG
2_53362	GG
2_53363	GG
2_53364	AA
2_53365	GG
2_53366	CC
2_53367	CC
2_53368	--
2_53369	TT
2_53370	AA
2_53371	TT
2_53372	CC
2_53373	CC
2_53374	GG
2_53375	GG
2_53377	CC
2_53378	CC
2_53379	GG
2_53380	AA
2_53381	GG
2_53382	GG
2_53383	AA
2_53384	CC
2_53386	TT
2_53387	GG
2_53388	GG
2_53389	GG
2_53390	--
2_53391	TT
2_53392	TT
2_53394	TT
2_53395	AA
2_53397	AA
2_53398	GG
2_53399	TT
2_53400	TT
2_53402	CC
2_53404	GG
2_53405	GG
2_53406	TT
2_53407	TT
2_53408	GG
2_53409	GG
2_53410	GG
2_53411	AA
2_53412	TT
2_53413	TT
2_53414	CC
2_53415	TT
2_53416	TT
2_53417	AA
2_53418	GG
2_53419	TT
2_53420	AA
2_53421	GG
2_53422	AA
2_53423	CC
2_53424	AA
2_53425	GG
2_53426	GG
2_53427	TT
2_53429	GG
2_53430	GG
2_53431	AA
2_53432	TT
2_53433	AA
2_53434	TT
2_53435	AA
2_53436	AA
2_53437	GG
2_53438	GG
2_53439	--
2_53440	--
2_53441	CC
2_53442	AA
2_53443	CC
2_53444	TT
2_53445	CC
2_53446	GG
2_53447	CC
2_53448	--
2_53450	TT
2_53451	CC
2_53453	GG
2_53454	TT
2_53455	GG
2_53456	CC
2_53457	--
2_53458	TT
2_53459	GG
2_53460	TT
2_53461	AA
2_53462	GG
2_53463	AA
2_53464	CC
2_53465	GG
2_53466	TT
2_53468	AA
2_53469	GG
2_53471	TT
2_53472	TT
2_53473	AA
2_53474	CC
2_53476	GG
2_53477	TT
2_53478	GG
2_53479	CC
2_53481	GG
2_53482	CC
2_53483	AA
2_53486	AA
2_53488	CC
2_53490	TT
2_53491	AA
2_53492	GG
2_53493	AA
2_53494	TT
2_53495	AA
2_53496	CC
2_53497	GG
2_53499	AA
2_53500	CC
2_53501	GG
2_53502	TT
2_53503	GG
2_53504	GG
2_53505	CC
2_53506	CC
2_53507	CC
2_53508	GG
2_53509	AA
2_53510	TT
2_53511	GG
2_53512	GG
2_53513	GG
2_53514	--
2_53515	GG
2_53516	TT
2_53517	CC
2_53518	GG
2_53519	AA
2_53521	GG
2_53524	AA
2_53525	GG
2_53526	CC
2_53527	AA
2_53528	TT
2_53529	AA
2_53530	GG
2_53531	AA
2_53532	TT
2_53533	--
2_53534	GG
2_53535	CC
2_53536	CC
2_53538	AA
2_53539	GG
2_53540	TT
2_53541	TT
2_53542	GG
2_53543	CC
2_53544	AA
2_53545	GG
2_53546	TT
2_53547	--
2_53548	AA
2_53549	TT
2_53550	AA
2_53551	CC
2_53552	TT
2_53553	GG
2_53554	TT
2_53555	AA
2_53556	CC
2_53557	--
2_53558	AA
2_53559	GG
2_53560	TT
2_53561	GG
2_53562	CC
2_53563	GG
2_53564	AA
2_53565	CC
2_53566	TT
2_53567	TT
2_53568	TT
2_53569	TT
2_53570	TT
2_53572	CC
2_53574	AA
2_53576	CC
2_53577	CC
2_53578	CC
2_53579	AA
2_53580	GG
2_53581	GG
2_53582	CC
2_53583	AA
2_53584	CC
2_53585	TT
2_53586	CC
2_53587	TT
2_53588	AA
2_53589	GG
2_53590	--
2_53591	CC
2_53592	TT
2_53593	GG
2_53594	AA
2_53595	--
2_53596	--
2_53597	AA
2_53599	--
2_53600	CC
2_53601	GG
2_53602	AA
2_53603	TT
2_53604	TT
2_53605	TT
2_53606	GG
2_53607	AA
2_53608	CC
2_53609	GG
2_53610	CC
2_53611	CC
2_53612	TT
2_53614	CC
2_53615	AA
2_53616	TT
2_53617	GG
2_53618	GG
2_53619	GG
2_53620	GG
2_53621	GG
2_53622	TT
2_53623	AA
2_53625	AA
2_53626	TT
2_53627	GG
2_53628	GG
2_53629	TT
2_53630	AA
2_53631	TT
2_53632	GG
2_53633	TT
2_53634	TT
2_53635	CC
2_53636	GG
2_53637	TT
2_53638	AA
2_53640	GG
2_53641	CC
2_53642	TT
2_53643	AA
2_53644	AA
2_53645	GG
2_53646	AA
2_53647	TT
2_53648	CC
2_53649	CC
2_53650	CC
2_53654	AA
2_53655	CC
2_53656	CC
2_53657	TT
2_53658	TT
2_53659	GG
2_53660	CC
2_53661	--
2_53662	TT
2_53663	--
2_53664	GG
2_53665	AA
2_53666	CC
2_53667	AA
2_53668	GG
2_53669	AA
2_53670	TT
2_53671	AA
2_53672	CC
2_53674	AA
2_53675	GG
2_53677	GG
2_53678	AA
2_53679	CC
2_53680	CC
2_53681	AA
2_53682	TT
2_53683	AA
2_53684	CC
2_53685	TT
2_53686	AA
2_53687	TT
2_53688	GG
2_53689	GG
2_53690	AA
2_53691	AA
2_53692	AA
2_53693	GG
2_53694	CC
2_53696	GG
2_53697	GG
2_53698	CC
2_53699	CC
2_53700	CC
2_53701	CC
2_53702	AA
2_53703	AA
2_53704	TT
2_53705	TT
2_53708	AA
2_53710	AA
2_53711	CC
2_53712	TT
2_53713	TT
2_53714	GG
2_53715	CC
2_53716	TT
2_53717	TT
2_53718	CC
2_53719	CC
2_53721	GG
2_53722	TT
2_53723	TT
2_53724	AA
2_53725	TT
2_53726	AA
2_53727	GG
2_53728	TT
2_53731	CC
2_53732	GG
2_53733	CC
2_53734	CC
2_53735	CC
2_53736	TT
2_53737	TT
2_53738	AA
2_53739	AA
2_53740	TT
2_53741	GG
2_53742	AA
2_53743	AA
2_53744	AA
2_53746	TT
2_53747	TT
2_53749	CC
2_53750	AA
2_53751	CC
2_53752	CC
2_53753	AA
2_53754	CC
2_53755	TT
2_53756	AA
2_53757	AA
2_53758	GG
2_53759	AA
2_53760	AA
2_53761	TT
2_53762	GG
2_53763	TT
2_53764	GG
2_53765	GG
2_53766	AA
2_53767	TT
2_53768	TT
2_53769	AA
2_53770	AA
2_53771	GG
2_53772	GG
2_53773	AA
2_53774	TT
2_53775	TT
2_53776	CC
2_53778	GG
2_53779	GG
2_53780	GG
2_53781	TT
2_53783	TT
2_53784	GG
2_53785	AA
2_53786	GG
2_53787	CC
2_53788	GG
2_53790	--
2_53791	AA
2_53792	TT
2_53793	CC
2_53794	CC
2_53795	TT
2_53796	TT
2_53797	CC
2_53798	GG
2_53799	AA
2_53800	GG
2_53803	GG
2_53804	TT
2_53805	GG
2_53806	CC
2_53807	CC
2_53808	TT
2_53809	TT
2_53810	GG
2_53811	AA
2_53812	TT
2_53813	CC
2_53814	CC
2_53815	CC
2_53816	AA
2_53817	GG
2_53818	GG
2_53820	CC
2_53821	GG
2_53822	AA
2_53823	TT
2_53824	GG
2_53825	AA
2_53826	CC
2_53827	TT
2_53828	GG
2_53829	GG
2_53830	--
2_53831	GG
2_53832	AA
2_53833	TT
2_53834	GG
2_53835	GG
2_53837	AA
2_53838	GG
2_53839	CC
2_53840	TT
2_53841	GG
2_53842	GG
2_53843	TT
2_53844	GG
2_53845	TT
2_53846	AA
2_53848	GG
2_53849	AA
2_53850	CC
2_53851	AA
2_53852	AA
2_53853	CC
2_53854	TT
2_53855	TT
2_53856	CC
2_53857	GG
2_53858	CC
2_53859	CC
2_53860	CC
2_53861	AA
2_53862	AA
2_53863	AA
2_53864	AA
2_53865	GG
2_53866	--
2_53867	CC
2_53868	CC
2_53869	CC
2_53870	CC
2_53871	AA
2_53872	TT
2_53873	CC
2_53874	GG
2_53875	GG
2_53876	GG
2_53877	GG
2_53879	TT
2_53880	TT
2_53881	TT
2_53882	TT
2_53883	TT
2_53884	CC
2_53885	CC
2_53886	--
2_53887	TT
2_53889	--
2_53890	AA
2_53891	AA
2_53892	GG
2_53893	TT
2_53894	TT
2_53895	--
2_53896	GG
2_53897	AA
2_53898	GG
2_53899	AA
2_53900	CC
2_53901	AA
2_53902	CC
2_53903	TT
2_53904	AA
2_53905	GG
2_53906	GG
2_53908	AA
2_53909	TT
2_53910	TT
2_53911	GG
2_53912	AA
2_53913	CC
2_53914	TT
2_53915	AA
2_53916	CC
2_53917	GG
2_53918	AA
2_53919	AA
2_53920	AA
2_53921	CC
2_53922	GG
2_53923	CC
2_53924	TT
2_53925	GG
2_53926	GG
2_53927	CC
2_53928	CC
2_53929	GG
2_53930	AA
2_53931	GG
2_53932	CC
2_53933	AA
2_53934	TT
2_53935	TT
2_53936	CC
2_53938	GG
2_53939	AA
2_53940	AA
2_53941	CC
2_53942	AA
2_53943	CC
2_53944	TT
2_53945	AA
2_53946	TT
2_53947	AA
2_53948	GG
2_53949	CC
2_53950	TT
2_53951	AA
2_53952	CC
2_53953	GG
2_53954	GG
2_53955	GG
2_53956	CC
2_53957	AA
2_53958	AA
2_53959	AA
2_53960	AA
2_53961	AA
2_53962	GG
2_53963	TT
2_53964	TT
2_53965	TT
2_53966	TT
2_53967	GG
2_53968	CC
2_53969	AA
2_53970	CC
2_53971	GG
2_53972	AA
2_53973	AA
2_53974	TT
2_53976	CC
2_53977	AA
2_53979	AA
2_53981	AA
2_53983	TT
2_53984	AA
2_53986	TT
2_53987	TT
2_53988	CC
2_53989	AA
2_53990	TT
2_53991	AA
2_53993	GG
2_53994	TT
2_53995	GG
2_53996	GG
2_53997	TT
2_53998	CC
2_53999	CC
2_54000	CC
2_54001	TT
2_54002	CC
2_54003	TT
2_54004	GG
2_54005	TT
2_54006	--
2_54007	GG
2_54008	AA
2_54009	GG
2_54011	AA
2_54012	TT
2_54013	AA
2_54014	CC
2_54015	GG
2_54016	TT
2_54017	CC
2_54018	AA
2_54019	CC
2_54020	CC
2_54021	TT
2_54022	GG
2_54023	GG
2_54024	GG
2_54025	GG
2_54026	AA
2_54027	TT
2_54029	GG
2_54030	GG
2_54031	AA
2_54032	CC
2_54033	GG
2_54034	CC
2_54035	TT
2_54036	TT
2_54037	TT
2_54039	TT
2_54041	AA
2_54042	TT
2_54044	TT
2_54045	GG
2_54046	AA
2_54047	TT
2_54048	AA
2_54049	CC
2_54050	CC
2_54051	TT
2_54052	AA
2_54053	TT
2_54054	GG
2_54055	TT
2_54056	--
2_54057	GG
2_54058	AA
2_54059	AA
2_54060	CC
2_54061	CC
2_54062	GG
2_54063	GG
2_54064	AA
2_54065	AA
2_54066	CC
2_54067	GG
2_54068	GG
2_54069	GG
2_54070	TT
2_54071	GG
2_54072	CC
2_54073	GG
2_54074	TT
2_54075	TT
2_54076	GG
2_54077	AA
2_54078	CC
2_54079	CC
2_54080	AA
2_54081	GG
2_54082	GG
2_54083	AA
2_54084	--
2_54085	GG
2_54086	AA
2_54087	CC
2_54088	AA
2_54089	AA
2_54090	GG
2_54091	AA
2_54092	AA
2_54093	TT
2_54094	CC
2_54095	AA
2_54097	TT
2_54098	AA
2_54099	AA
2_54100	TT
2_54101	CC
2_54102	CC
2_54104	AA
2_54105	AA
2_54106	GG
2_54107	GG
2_54108	TT
2_54109	CC
2_54110	CC
2_54112	TT
2_54114	AA
2_54115	CC
2_54116	GG
2_54117	GG
2_54118	CC
2_54119	TT
2_54121	CC
2_54122	TT
2_54124	AA
2_54125	GG
2_54126	CC
2_54127	CC
2_54128	CC
2_54129	AA
2_54130	AA
2_54132	--
2_54133	TT
2_54134	AA
2_54135	GG
2_54136	GG
2_54137	TT
2_54138	GG
2_54139	CC
2_54140	GG
2_54141	CC
2_54142	CC
2_54144	GG
2_54145	AA
2_54146	GG
2_54147	AA
2_54148	CC
2_54149	AA
2_54150	TT
2_54152	TT
2_54153	CC
2_54154	TT
2_54155	CC
2_54156	TT
2_54157	AA
2_54158	GG
2_54159	TT
2_54160	TT
2_54161	AA
2_54162	CC
2_54163	TT
2_54164	GG
2_54165	CC
2_54166	CC
2_54168	CC
2_54169	TT
2_54170	GG
2_54171	TT
2_54172	TT
2_54173	AA
2_54174	CC
2_54175	GG
2_54176	CC
2_54177	CC
2_54178	GG
2_54179	TT
2_54180	TT
2_54182	AA
2_54183	CC
2_54184	TT
2_54185	TT
2_54186	AA
2_54187	GG
2_54188	TT
2_54189	GG
2_54190	CC
2_54191	TT
2_54192	CC
2_54193	CC
2_54194	TT
2_54196	AA
2_54197	TT
2_54198	AA
2_54199	AA
2_54200	TT
2_54201	AA
2_54202	CC
2_54203	GG
2_54204	AA
2_54205	TT
2_54206	GG
2_54207	GG
2_54208	AA
2_54209	AA
2_54210	--
2_54211	GG
2_54212	AA
2_54213	GG
2_54214	TT
2_54215	GG
2_54216	GG
2_54217	CC
2_54218	TT
2_54219	TT
2_54220	AA
2_54221	AA
2_54222	AA
2_54223	AA
2_54224	GG
2_54225	AA
2_54226	CC
2_54227	GG
2_54228	GG
2_54229	GG
2_54230	CC
2_54231	TT
2_54233	CC
2_54234	CC
2_54235	GG
2_54236	TT
2_54237	CC
2_54238	AA
2_54239	TT
2_54240	--
2_54241	AA
2_54242	AA
2_54243	AA
2_54244	AA
2_54246	CC
2_54247	TT
2_54248	GG
2_54249	GG
2_54250	AA
2_54251	TT
2_54252	TT
2_54253	--
2_54254	AA
2_54255	TT
2_54256	AA
2_54257	AA
2_54258	CC
2_54259	CC
2_54260	TT
2_54261	AA
2_54262	AA
2_54263	AA
2_54264	CC
2_54265	CC
2_54266	AA
2_54267	AA
2_54268	CC
2_54269	GG
2_54270	CC
2_54271	AA
2_54273	CC
2_54274	TT
2_54275	TT
2_54276	AA
2_54278	--
2_54279	GG
2_54280	CC
2_54281	GG
2_54282	TT
2_54283	AA
2_54284	GG
2_54285	CC
2_54286	AA
2_54287	CC
2_54288	AA
2_54289	TT
2_54290	AA
2_54291	GG
2_54292	AA
2_54293	TT
2_54294	AA
2_54296	CC
2_54297	GG
2_54298	CC
2_54299	AA
2_54300	CC
2_54301	CC
2_54302	TT
2_54303	--
2_54304	GG
2_54305	AA
2_54306	CC
2_54307	GG
2_54308	CC
2_54309	TT
2_54310	AA
2_54311	AA
2_54312	AA
2_54313	CC
2_54314	CC
2_54315	AA
2_54316	GG
2_54318	AA
2_54319	GG
2_54320	TT
2_54322	AA
2_54323	AA
2_54324	TT
2_54325	TT
2_54326	AA
2_54327	GG
2_54328	CC
2_54329	AA
2_54330	AA
2_54331	CC
2_54332	--
2_54333	GG
2_54334	TT
2_54335	TT
2_54336	AA
2_54337	AA
2_54338	GG
2_54339	TT
2_54340	AA
2_54341	GG
2_54342	TT
2_54343	TT
2_54344	CC
2_54345	CC
2_54346	AA
2_54347	--
2_54348	CC
2_54349	TT
2_54350	AA
2_54351	--
2_54353	CC
2_54355	CC
2_54357	CC
2_54358	GG
2_54359	GG
2_54360	AA
2_54361	CC
2_54362	GG
2_54363	AA
2_54364	GG
2_54366	GG
2_54367	CC
2_54368	CC
2_54369	CC
2_54370	TT
2_54371	TT
2_54372	AA
2_54373	GG
2_54374	AA
2_54375	TT
2_54376	CC
2_54378	CC
2_54379	GG
2_54380	GG
2_54381	GG
2_54382	CC
2_54383	--
2_54384	GG
2_54385	GG
2_54386	--
2_54388	TT
2_54389	TT
2_54391	AA
2_54392	CC
2_54393	AA
2_54394	CC
2_54395	GG
2_54396	CC
2_54397	CC
2_54398	GG
2_54399	--
2_54400	AA
2_54401	GG
2_54402	CC
2_54403	--
2_54404	GG
2_54405	AA
2_54406	AA
2_54407	TT
2_54408	TT
2_54409	GG
2_54410	CC
2_54411	CC
2_54412	GG
2_54413	GG
2_54414	TT
2_54415	AA
2_54416	CC
2_54417	CC
2_54418	TT
2_54419	AA
2_54420	AA
2_54421	AA
2_54422	TT
2_54424	AA
2_54425	TT
2_54426	TT
2_54427	CC
2_54428	TT
2_54429	GG
2_54430	CC
2_54431	GG
2_54432	AA
2_54434	GG
2_54435	GG
2_54436	GG
2_54437	AA
2_54438	TT
2_54439	CC
2_54440	CC
2_54441	TT
2_54442	TT
2_54445	GG
2_54446	AA
2_54447	CC
2_54448	AA
2_54449	TT
2_54450	AA
2_54451	GG
2_54452	AA
2_54453	AA
2_54455	GG
2_54456	TT
2_54457	GG
2_54458	GG
2_54459	TT
2_54460	GG
2_54461	TT
2_54462	TT
2_54463	GG
2_54464	CC
2_54465	AA
2_54466	CC
2_54467	CC
2_54469	GG
2_54470	TT
2_54471	TT
2_54472	GG
2_54473	CC
2_54474	AA
2_54475	GG
2_54476	CC
2_54477	GG
2_54478	CC
2_54479	GG
2_54480	AA
2_54481	TT
2_54482	CC
2_54483	TT
2_54484	CC
2_54485	TT
2_54486	CC
2_54487	GG
2_54488	CC
2_54489	GG
2_54490	GG
2_54491	CC
2_54492	AA
2_54493	CC
2_54494	TT
2_54495	CC
2_54497	AA
2_54498	GG
2_54499	AA
2_54500	GG
2_54501	AA
2_54502	GG
2_54503	AA
2_54504	GG
2_54505	AA
2_54506	GG
2_54507	CC
2_54508	GG
2_54509	AA
2_54510	CC
2_54511	GG
2_54512	AA
2_54513	AA
2_54514	CC
2_54515	AA
2_54517	GG
2_54518	AA
2_54519	TT
2_54520	GG
2_54521	TT
2_54522	CC
2_54523	GG
2_54524	CC
2_54525	--
2_54526	TT
2_54527	TT
2_54528	CC
2_54529	TT
2_54530	GG
2_54532	AA
2_54533	AA
2_54534	TT
2_54535	--
2_54539	GG
2_54541	TT
2_54543	CC
2_54544	GG
2_54546	TT
2_54547	TT
2_54548	GG
2_54549	AA
2_54550	CC
2_54551	TT
2_54552	CC
2_54553	GG
2_54554	AA
2_54555	GG
2_54556	CC
2_54557	GG
2_54558	CC
2_54559	AA
2_54560	CC
2_54561	GG
2_54562	GG
2_54563	AA
2_54564	GG
2_54565	TT
2_54566	TT
2_54568	CC
2_54569	GG
2_54570	TT
2_54571	TT
2_54573	TT
2_54574	CC
2_54575	TT
2_54576	GG
2_54577	GG
2_54578	CC
2_54579	GG
2_54580	AA
2_54582	CC
2_54583	CC
2_54585	AA
2_54586	AA
2_54587	AA
2_54588	CC
2_54589	CC
2_54590	TT
2_54591	GG
2_54592	AA
2_54593	TT
2_54595	AA
2_54596	CC
2_54597	AA
2_54598	CC
2_54599	GG
2_54600	TT
2_54601	GG
2_54603	TT
2_54604	AA
2_54605	GG
2_54606	CC
2_54607	AA
2_54609	GG
2_54610	TT
2_54611	AA
2_54612	AA
2_54613	--
2_54614	AA
2_54617	AA
2_54619	CC
2_54620	AA
2_54621	CC
2_54622	CC
2_54623	TT
2_54624	--
2_54625	TT
2_54626	AA
2_54627	CC
2_54628	AA
2_54629	CC
2_54630	CC
2_54631	GG
2_54632	TT
2_54633	CC
2_54635	--
2_54636	CC
2_54637	AA
2_54638	CC
2_54639	AA
2_54640	CC
2_54641	TT
2_54642	--
2_54643	CC
2_54645	CC
2_54647	TT
2_54648	GG
2_54649	GG
2_54650	TT
2_54651	TT
2_54652	AA
2_54653	CC
2_54654	AA
2_54655	CC
2_54656	AA
2_54657	GG
2_54658	GG
2_54659	GG
2_54660	TT
2_54661	TT
2_54664	GG
2_54665	GG
2_54666	TT
2_54667	AA
2_54668	CC
2_54670	AA
2_54671	TT
2_54672	AA
2_54673	GG
2_54674	GG
2_54675	GG
2_54676	TT
2_54677	TT
2_54678	CC
2_54681	TT
2_54682	CC
2_54684	CC
2_54685	AA
2_54686	GG
2_54687	GG
2_54688	TT
2_54689	AA
2_54690	CC
2_54691	CC
2_54692	AA
2_54693	TT
2_54694	CC
2_54695	TT
2_54696	CC
2_54697	GG
2_54698	TT
2_54699	GG
2_54700	TT
2_54701	GG
2_54702	AA
2_54703	CC
2_54704	CC
2_54705	GG
2_54706	TT
2_54708	GG
2_54709	TT
2_54710	CC
2_54712	TT
2_54713	AA
2_54714	--
2_54715	TT
2_54716	TT
2_54717	AA
2_54719	AA
2_54720	CC
2_54722	GG
2_54723	AA
2_54724	GG
2_54726	TT
2_54727	TT
2_54728	--
2_54729	GG
2_54730	CC
2_54732	CC
2_54733	AA
2_54734	--
2_54735	AA
2_54736	TT
2_54737	CC
2_54738	AA
2_54739	CC
2_54740	AA
2_54742	CC
2_54743	CC
2_54744	GG
2_54745	CC
2_54746	CC
2_54747	GG
2_54748	GG
2_54749	AA
2_54750	GG
2_54751	AA
2_54752	AA
2_54753	CC
2_54754	GG
2_54755	AA
2_54756	GG
2_54757	AA
2_54758	GG
2_54759	TT
2_54760	GG
2_54762	GG
2_54763	AA
2_54764	TT
2_54765	GG
2_54766	TT
2_54767	CC
2_54768	CC
2_54769	GG
2_54770	CC
2_54771	CC
2_54772	TT
2_54773	TT
2_54774	GG
2_54775	CC
2_54776	AA
2_54777	AA
2_54778	TT
2_54779	GG
2_54780	AA
2_54781	CC
2_54782	GG
2_54783	AA
2_54784	AA
2_54785	--
2_54787	AA
2_54788	CC
2_54789	AA
2_54790	AA
2_54791	AA
2_54792	TT
2_54793	AA
2_54794	CC
2_54795	--
2_54796	AA
2_54797	AA
2_54798	AA
2_54799	TT
2_54800	GG
2_54801	TT
2_54802	AA
2_54803	TT
2_54804	CC
2_54805	AA
2_54806	GG
2_54807	CC
2_54808	TT
2_54809	--
2_54810	AA
2_54811	CC
2_54812	AA
2_54814	AA
2_54815	AA
2_54817	CC
2_54818	AA
2_54819	AA
2_54820	TT
2_54821	TT
2_54822	CC
2_54823	CC
2_54824	TT
2_54825	CC
2_54826	TT
2_54827	GG
2_54828	CC
2_54829	GG
2_54830	CC
2_54831	GG
2_54832	CC
2_54833	AA
2_54834	--
2_54835	AA
2_54836	AA
2_54837	--
2_54838	--
2_54839	AA
2_54840	TT
2_54841	GG
2_54842	GG
2_54843	CC
2_54844	TT
2_54845	GG
2_54846	CC
2_54847	CC
2_54849	CC
2_54850	CC
2_54851	AA
2_54853	AA
2_54854	AA
2_54855	GG
2_54856	AA
2_54857	GG
2_54858	--
2_54859	--
2_54860	GG
2_54861	AA
2_54862	TT
2_54863	CC
2_54864	TT
2_54865	TT
2_54867	GG
2_54868	TT
2_54869	AA
2_54870	TT
2_54871	GG
2_54872	TT
2_54873	CC
2_54874	TT
2_54876	CC
2_54877	TT
2_54878	TT
2_54879	AA
2_54880	CC
2_54881	--
2_54882	CC
2_54883	AA
2_54884	AA
2_54885	AA
2_54886	TT
2_54887	TT
2_54888	CC
2_54889	GG
2_54890	CC
2_54891	TT
2_54893	TT
2_54894	GG
2_54895	CC
2_54896	GG
2_54897	GG
2_54898	CC
2_54899	TT
2_54900	TT
2_54901	GG
2_54902	TT
2_54903	TT
2_54904	GG
2_54905	CC
2_54906	AA
2_54907	GG
2_54909	CC
2_54910	GG
2_54911	GG
2_54912	CC
2_54913	TT
2_54914	AA
2_54915	AA
2_54916	GG
2_54918	AA
2_54920	CC
2_54921	CC
2_54922	AA
2_54923	AA
2_54924	TT
2_54925	AA
2_54926	CC
2_54927	AA
2_54928	AA
2_54930	GG
2_54931	AA
2_54932	GG
2_54933	AA
2_54934	AA
2_54935	CC
2_54936	--
2_54937	CC
2_54938	GG
2_54939	CC
2_54941	CC
2_54942	AA
2_54943	TT
2_54944	GG
2_54945	CC
2_54946	CC
2_54947	CC
2_54948	CC
2_54949	TT
2_54950	GG
2_54951	CC
2_54952	CC
2_54953	--
2_54955	AA
2_54956	GG
2_54957	TT
2_54958	CC
2_54959	GG
2_54960	AA
2_54961	AA
2_54962	AA
2_54963	TT
2_54964	AA
2_54965	GG
2_54966	AA
2_54967	GG
2_54968	--
2_54969	CC
2_54970	TT
2_54972	TT
2_54973	GG
2_54974	GG
2_54978	TT
2_54979	CC
2_54980	AA
2_54981	CC
2_54982	--
2_54983	TT
2_54984	GG
2_54985	GG
2_54986	--
2_54987	CC
2_54988	AA
2_54989	AA
2_54990	AA
2_54991	CC
2_54992	GG
2_54993	GG
2_54994	GG
2_54995	AA
2_54997	CC
2_54998	AA
2_55000	AA
2_55001	AA
2_55002	GG
2_55003	GG
2_55004	AA
2_55005	--
2_55006	AA
2_55007	AA
2_55008	CC
2_55009	TT
2_55010	--
2_55012	CC
2_55013	CC
2_55014	CC
2_55015	AA
2_55016	CC
2_55018	AA
2_55019	GG
2_55020	AA
2_55021	GG
2_55022	GG
2_55023	AA
2_55024	AA
2_55025	CC
2_55026	GG
2_55027	GG
2_55028	AA
2_55029	TT
2_55030	TT
2_55031	--
2_55032	GG
2_55033	TT
2_55034	--
2_55035	CC
2_55036	CC
2_55037	AA
2_55038	TT
2_55040	CC
2_55041	GG
2_55042	CC
2_55043	GG
2_55044	AA
2_55046	AA
2_55047	TT
2_55048	AA
2_55049	AA
2_55050	TT
2_55051	AA
2_55052	TT
2_55053	GG
2_55054	AA
2_55055	AA
2_55056	CC
2_55059	GG
2_55060	AA
2_55061	CC
2_55062	GG
2_55063	AA
2_55064	GG
2_55065	AA
2_55066	AA
2_55067	CC
2_55069	GG
2_55071	TT
2_55072	CC
2_55073	AA
2_55074	TT
2_55075	--
2_55076	TT
2_55077	AG
2_55078	GG
2_55079	CC
2_55080	AA
2_55081	GG
2_55082	AA
2_55083	GG
2_55084	CC
2_55085	CC
2_55086	GG
2_55087	TT
2_55088	AA
2_55089	AA
2_55090	GG
2_55091	CC
2_55092	TT
2_55093	AA
2_55094	TT
2_55095	AA
2_55096	--
2_55098	TT
2_55099	AA
2_55100	--
2_55101	GG
2_55102	TT
2_55103	GG
2_55104	GG
2_55105	GG
2_55106	AA
2_55107	CC
2_55108	TT
2_55109	TT
2_55110	AA
2_55112	GG
2_55113	GG
2_55114	AA
2_55115	AA
2_55116	GG
2_55117	GG
2_55118	CC
2_55119	TT
2_55120	GG
2_55121	AA
2_55122	GG
2_55123	TT
2_55124	AA
2_55125	TT
2_55126	GG
2_55127	CC
2_55128	CC
2_55129	GG
2_55130	TT
2_55131	TT
2_55132	AA
2_55133	GG
2_55134	AA
2_55135	TT
2_55136	CC
2_55137	TT
2_55138	GG
2_55139	TT
2_55140	GG
2_55141	TT
2_55142	CC
2_55143	CC
2_55144	AA
2_55145	CC
2_55146	AA
2_55147	TT
2_55148	GG
2_55149	CC
2_55150	CC
2_55151	AA
2_55153	CC
2_55154	GG
2_55155	CC
2_55156	TT
2_55157	GG
2_55158	TT
2_55159	AA
2_55160	CC
2_55161	GG
2_55162	CC
2_55163	TT
2_55164	AA
2_55165	CC
2_55166	GG
2_55167	TT
2_55168	CC
2_55169	TT
2_55170	CC
2_55171	CC
2_55172	GG
2_55173	CC
2_55174	CC
2_55175	TT
2_55176	TT
2_55178	TT
2_55179	AA
2_55180	CC
2_55181	CC
2_55182	CC
2_55183	GG
2_55184	AA
2_55185	GG
2_55186	AA
2_55187	GG
2_55189	AA
2_55190	AA
2_55191	GG
2_55192	CC
2_55193	TT
2_55194	CC
2_55195	CC
2_55196	TT
2_55197	AA
2_55198	CC
2_55199	CC
2_55200	CC
2_55202	AA
2_55203	AA
2_55204	TT
2_55205	AA
2_55207	TT
2_55208	CC
2_55209	TT
2_55210	CC
2_55211	TT
2_55212	CC
2_55213	AA
2_55214	CC
2_55215	CC
2_55216	GG
2_55217	CC
2_55218	TT
2_55219	TT
2_55220	AA
2_55221	CC
2_55222	TT
2_55223	GG
2_55224	CC
2_55225	TT
2_55226	GG
2_55227	CC
2_55228	TT
2_55229	CC
2_55230	CC
2_55231	CC
2_55233	GG
2_55234	CC
2_55236	GG
2_55237	CC
2_55238	CC
2_55239	AA
2_55241	CC
2_55242	TT
2_55243	CC
2_55245	CC
2_55246	AA
2_55247	CC
2_55248	CC
2_55249	AA
2_55250	GG
2_55251	TT
2_55252	AA
2_55253	GG
2_55255	TT
2_55256	GG
2_55257	CC
2_55258	--
2_55259	GG
2_55260	GG
2_55261	TT
2_55262	CC
2_55263	AA
2_55264	CC
2_55265	GG
2_55266	CC
2_55267	GG
2_55269	AA
2_55270	TT
2_55271	CC
2_55272	CC
2_55273	AA
2_55274	AA
2_55275	TT
2_55276	GG
2_55277	TT
2_55278	CC
2_55279	CC
2_55280	AA
2_55281	GG
2_55282	AA
2_55283	GG
2_55284	TT
2_55285	AA
2_55287	GG
2_55288	TT
2_55289	CC
2_55290	TT
2_55291	CC
2_55292	CC
2_55293	CC
2_55295	GG
2_55296	TT
2_55298	CC
2_55300	TT
2_55301	AA
2_55302	GG
2_55303	TT
2_55304	CC
2_55305	CC
2_55306	TT
2_55307	--
2_55308	CC
2_55309	TT
2_55310	AA
2_55311	CC
2_55312	--
2_55313	AA
2_55314	TT
2_55315	AA
2_55316	CC
2_55317	TT
2_55318	GG
2_55319	AA
2_55320	CC
2_55321	AA
2_55322	GG
2_55323	GG
2_55324	AA
2_55325	AA
2_55326	AA
2_55327	CC
2_55328	GG
2_55329	TT
2_55330	GG
2_55331	AA
2_55332	AA
2_55333	TT
2_55334	GG
2_55335	TT
2_55336	CC
2_55337	AA
2_55338	GG
2_55339	AA
2_55340	CC
2_55341	CC
2_55342	AA
2_55343	AA
2_55344	CC
2_55345	--
2_55346	--
2_55347	AA
2_55348	GG
2_55349	GG
2_55350	CC
2_55351	GG
2_55352	GG
2_55353	TT
2_55354	GG
2_55355	AA
2_55356	AA
2_55357	TT
2_55358	TT
2_55359	CC
2_55360	AA
2_55361	GG
2_55362	AA
2_55363	AA
2_55365	AA
2_55366	GG
2_55367	AA
2_55368	TT
2_55369	GG
2_55370	--
2_55371	CC
2_55372	CC
2_55373	TT
2_55374	AA
2_55375	TT
2_55376	AA
2_55377	GG
2_55378	TT
2_55379	GG
2_55380	CC
2_55381	CC
2_55383	AA
2_55384	GG
2_55385	GG
2_55386	AA
2_55387	CC
2_55388	AA
2_55389	GG
2_55390	TT
2_55391	AA
2_55392	CC
2_55393	AA
2_55394	CC
2_55396	--
2_55397	TT
2_55399	GG
2_55400	AA
2_55401	TT
2_55402	CC
2_55403	AA
2_55404	TT
2_55405	AA
2_55406	GG
2_55407	AA
2_55409	TT
2_55412	CC
2_55413	CC
2_55414	AA
2_55415	GG
2_55416	AA
2_55417	AA
2_55418	CC
2_55419	AA
2_55420	TT
2_55421	CC
2_55422	AA
2_55423	AA
2_55424	AA
2_55425	GG
2_55426	GG
2_55427	GG
2_55428	CC
2_55429	CC
2_55430	AA
2_55431	AA
2_55432	AA
2_55433	CC
2_55434	CC
2_55435	CC
2_55437	TT
2_55438	AA
2_55439	TT
2_55440	--
2_55441	GG
2_55442	AA
2_55443	AA
2_55444	TT
2_55445	CC
2_55446	CC
2_55447	CC
2_55448	TT
2_55449	GG
2_55450	CC
2_55452	CC
2_55453	CC
2_55454	GG
2_55455	GG
2_55456	CC
2_55457	GG
2_55458	TT
2_55459	TT
2_55462	CC
2_55463	TT
2_55465	TT
2_55467	CC
2_55468	CC
2_55469	GG
2_55470	CC
2_55471	CC
2_55472	GG
2_55473	CC
2_55474	GG
2_55475	--
2_55476	AA
2_55477	AA
2_55478	GG
2_55479	TT
2_55480	CC
2_55481	TT
2_55482	AA
2_55483	TT
2_55484	AA
2_55485	AA
2_55486	AA
2_55487	GG
2_55488	GG
2_55489	AA
2_55490	--
2_55491	AA
2_55492	CC
2_55493	CC
2_55494	AA
2_55495	GG
2_55497	AA
2_55498	GG
2_55499	AA
2_55500	GG
2_55501	CC
2_55502	CC
2_55505	AA
2_55506	AA
2_55507	GG
2_55508	TT
2_55509	GG
2_55510	AA
2_55511	CC
2_55512	AA
2_55513	GG
2_55514	GG
2_55516	GG
2_55517	GG
2_55518	CC
2_55519	GG
2_55520	GG
2_55523	TT
2_55524	AA
2_55525	AA
2_55527	CC
2_55528	TT
2_55531	TT
2_55532	TT
2_55533	TT
2_55534	GG
2_55535	TT
2_55536	AA
2_55537	AA
2_55538	CC
2_55539	AA
2_55541	GG
2_55543	TT
2_55544	CC
2_55545	AA
2_55546	GG
2_55547	CC
2_55548	CC
2_55549	CC
2_55550	GG
2_55552	TT
2_55554	CC
2_55556	TT
2_55558	GG
2_55559	CC
2_55560	AA
2_55562	TT
2_55563	AA
2_55564	AA
2_55565	AA
2_55566	GG
2_55567	GG
2_55568	TT
2_55569	CC
2_55570	GG
2_55571	CC
2_55572	GG
2_55573	CC
2_55574	--
2_55575	AA
2_55576	CC
2_55577	CC
2_55578	TT
2_55579	GG
2_55581	TT
2_55582	CC
2_55583	TT
2_55585	GG
2_55586	AA
2_55589	AA
2_55590	TT
2_55591	GG
2_55592	CC
2_55593	GG
2_55594	GG
2_55595	CC
2_55596	AA
2_55597	GG
2_55598	CC
2_55599	AA
2_55600	AA
2_55601	GG
2_55603	GG
2_55604	AA
2_55605	TT
2_55606	GG
2_55607	CC
2_55609	GG
